# ScreenDMT reveals metabolites replicably associated with sleep disorders across three human cohorts

**DOI:** 10.64898/2026.10.10.755811

**Authors:** Jonathan M Dreyfuss, Dhruv Dubey, Yu Zhang, Michael R Brown, Jerome I Rotter, Stephen S Rich, Peter Y Liu, Susan Redline, Heming Wang, Robert E Gerszten, Clary B Clish, Annah B Wyss, Alanna C Morrison, Jan Bressler, Chloé Sarnowski, Bing Yu, Pamela L Lutsey, Brendan P Lucey, Jee-Young Moon, Hui Pan, Vera Djordjilovic, Tamar Sofer

## Abstract

Replication of scientific findings across independent studies is essential, yet it remains challenging in high-dimensional biological datasets. A critical aspect of true replication requires detecting not only the repeated presence but also the consistent direction of an effect. Traditional methods for evaluating replication often ignore effect directionality or lack adequate statistical power when adjusting for multiple comparisons. To address this, we extend the directional MaxP test (DMT) and our screening-integrated procedure, ScreenDMT, to evaluate directional replication across an arbitrary number of independent studies. We mathematically prove ScreenDMT’s validity for an arbitrary number of studies when the studies’ sample sizes grow unbounded. Through extensive simulation studies, we demonstrate that ScreenDMT effectively controls error rates, such as the false discovery rate (FDR), in finite sample sizes and yields higher statistical power than competing methods especially for three studies. We applied the extended ScreenDMT to untargeted blood metabolomics profiles across three diverse human cohorts—ARIC (N=1,337), MESA (N=1,874), and HCHS/SOL (N=6,180)—to discover replicable biomarkers for dichotomous insomnia, long sleep, short sleep, and excessive daytime sleepiness (EDS). We found low levels of cortisol to be replicably associated with EDS, and high levels of n-formylmethionine to be associated with long sleep. Furthermore, directional pathway analysis revealed that low levels of xanthine metabolites are replicably associated with insomnia. These convergent findings validate ScreenDMT as a powerful methodology for simultaneous multi-cohort replication and offer insights into the metabolic signatures underlying sleep disorders across diverse populations.

## Supplementary material for "ScreenDMT reveals metabolites replicably associated with sleep disorders across three human cohorts": Table S1

### Sheet: insomnia
row_id	sdmt.chisq	sdmt.z	sdmt.p	sdmt.FDR	AdaFilter.FDR	MESA.z	MESA.est	MESA.p	SOL.z	SOL.est	SOL.p	ARIC.z	ARIC.est	ARIC.p	Met_MESA	Met_AricSol	HMDB_MESA	HMDB_AricSol
C18_QI37681/chem_1869	2.81735	1.6785	0.09325	0.907711	1	1.50105	0.0737511	0.133343	2.35725	0.0865753	0.0184109	1.321	0.0709	0.1865	salicylurate	2-hydroxyhippurate (salicylurate)	HMDB0000840	HMDB0000840
C18_QI8393/chem_100004227	2.67712	-1.63619	0.1018	0.907711	1	-1.54712	-0.0758774	0.121834	-2.06329	-0.0750024	0.0390854	-1.27136	-0.0679	0.2036	2-aminooctanoate	2-aminooctanoate	HMDB0000991	HMDB0000991
Amide_comp_13/chem_254	2.32511	1.52483	0.127301	0.907711	1	1.13924	0.0587991	0.254602	1.43621	0.0716332	0.150944	1.61228	0.0868	0.1069	3-hydroxybutyrate	3-hydroxybutyrate (bhba)	HMDB0000357	HMDB0000357
C8_QI3734/chem_100001869	2.20494	1.4849	0.137569	0.907711	1	1.09131	0.0602133	0.275138	1.37064	0.0497163	0.170486	1.41455	0.0759	0.1572	pc 38:4	1-stearoyl-2-arachidonoyl-gpc (18:0/20:4)	HMDB0008048	HMDB0008048
C18_QI21458/chem_229	2.10311	1.45021	0.147	0.907711	1	1.33071	0.064749	0.183284	1.30586	0.0497135	0.1916	1.04939	0.0571	0.294	arachidonate	arachidonate (20:4n6)	HMDB0001043	HMDB0001043
HILIC_QI18236/chem_100001551	1.85287	1.3612	0.17345	0.907711	1	1.19691	0.059026	0.231341	1.79833	0.0740101	0.0721241	0.940619	0.0518	0.3469	lpc 20:4	1-arachidonoyl-gpc (20:4n6)	HMDB0010395	HMDB0010395
C18_QI52017/chem_100000792	1.76965	-1.33028	0.183426	0.907711	1	-0.902387	-0.0384789	0.366851	-1.66008	-0.0533564	0.0968979	-1.43566	-0.0719	0.1511	dehydroepiandrosterone sulfate	dehydroepiandrosterone sulfate (dhea-s)	HMDB0001032	HMDB0001032
HILIC_QI16736/chem_100000776	1.67906	1.29578	0.19505	0.907711	1	1.99368	0.0955002	0.0461865	3.18172	0.113418	0.00146404	0.859436	0.0433	0.3901	car 16:0	palmitoylcarnitine (c16)	HMDB0000222	HMDB0000222
C18_QI23598/chem_100001193	1.4943	1.22242	0.22155	0.907711	1	1.15727	0.0539805	0.247162	2.50783	0.0864741	0.0121474	0.766969	0.0409	0.4431	adrenate	adrenate (22:4n6)	HMDB0002226	HMDB0002226
HILIC_QI07638/chem_356	1.49351	-1.22209	0.221673	0.907711	1	-1.09491	-0.0546417	0.273557	-0.766555	-0.0302681	0.443346	-1.23993	-0.0663	0.215	cortisol	cortisol	HMDB0000063	HMDB0000063
HILIC_QI18010/chem_100000781	1.48946	1.22044	0.2223	0.907711	1	3.01987	0.146551	0.00252884	1.72522	0.0695884	0.0844878	0.764449	0.0412	0.4446	car 6:0	hexanoylcarnitine (c6)	HMDB0000705	HMDB0000705
HILIC_QI14747/chem_100001403	1.47039	-1.2126	0.225284	0.907711	1	-0.754467	-0.0369186	0.450569	-1.60737	-0.0590493	0.107974	-1.62436	-0.0896	0.1043	5-acetylamino-6-amino-3-methyluracil	5-acetylamino-6-amino-3-methyluracil	HMDB0004400	HMDB0004400
C18_QI56444/chem_100001613	1.38265	1.17586	0.23965	0.907711	1	1.03094	0.0490557	0.30257	2.00256	0.087567	0.0452249	0.707429	0.036	0.4793	tetradecanedioate	tetradecanedioate (c14-dc)	HMDB0000872	HMDB0000872
HILIC_QI19010/chem_55	1.31527	-1.14685	0.251443	0.907711	1	-0.669955	-0.033781	0.502886	-2.92542	-0.108327	0.0034399	-1.4325	-0.0805	0.152	1-methyl nicotinamide	1-methylnicotinamide	HMDB0000699	HMDB0000699
HILIC_QI18242/chem_1242	1.27302	1.12828	0.2592	0.907711	1	1.79416	0.089367	0.0727873	2.50068	0.116018	0.0123956	0.645814	0.036	0.5184	1-methyladenosine	n1-methyladenosine	HMDB0003331	HMDB0003331
HILIC_QI11875/chem_100001396	1.25056	-1.11829	0.263445	0.907711	1	-0.63276	-0.0293409	0.526891	-2.5408	-0.0938022	0.01106	-1.97498	-0.1103	0.04827	7-methylxanthine	7-methylxanthine	HMDB0001991	HMDB0001991
HILIC_QI19344/chem_100000802	1.11176	1.0544	0.2917	0.907711	1	1.64871	0.0811098	0.0992064	2.50283	0.0887915	0.0123206	0.548425	0.0295	0.5834	car 2:0	acetylcarnitine (c2)	HMDB0000201	HMDB0000201
C18_QI21959/chem_100001580	1.0983	1.048	0.294639	0.907711	1	0.539881	0.0248449	0.589279	2.36865	0.0927008	0.0178534	1.40743	0.0754	0.1593	4,7,10,13,16-docosapentaenoate	docosapentaenoate (n6 dpa; 22:5n6)	HMDB0001976	HMDB0001976
HILIC_QI11300/chem_100001108	1.08365	-1.04099	0.297882	0.907711	1	-0.530503	-0.0245739	0.595763	-1.77141	-0.0621282	0.076492	-1.66617	-0.0934	0.09568	3-methylxanthine	3-methylxanthine	HMDB0001886	HMDB0001886
HILIC_QI18171/chem_561	1.07954	1.03901	0.2988	0.907711	1	1.17683	0.0541335	0.239262	2.15245	0.0739674	0.0313622	0.527855	0.0289	0.5976	glutamate	glutamate	HMDB0000148	HMDB0000148
HILIC_QI12836/chem_1134	1.77468	1.33217	0.182804	0.945539	1	1.71996	0.081502	0.085439	0.904731	0.0310086	0.365608	0.963294	0.0496	0.3354	urate	urate	HMDB0000289	HMDB0000289
HILIC_QI16679/chem_100001501	1.47029	1.21255	0.2253	0.945539	1	0.754414	0.0355609	0.4506	3.20606	0.117547	0.00134565	0.949237	0.0486	0.3425	car 18:1	oleoylcarnitine (c18:1)	HMDB0005065	HMDB0005065
C8_QI9148/chem_100008998	1.42703	1.19458	0.232251	0.945539	1	0.731455	0.0414349	0.464501	2.80021	0.116243	0.00510697	0.824774	0.0438	0.4095	gamma-tocopherol	gamma-tocopherol/beta-tocopherol	HMDB0001492	HMDB0001492
HILIC_QI17166/chem_100016069	1.33282	1.15448	0.248304	0.945539	1	0.679835	0.0334118	0.496609	0.958341	0.0397594	0.337891	1.50704	0.0788	0.1318	car 12:1	5-dodecenoylcarnitine (c12:1)	HMDB0013326	HMDB0013326
Amide_comp_84/chem_409	1.29193	1.13663	0.255692	0.945539	1	1.46775	0.0751734	0.142172	0.656684	0.0270274	0.511384	0.829185	0.0435	0.407	malate	malate	HMDB0000744	HMDB0000744
C18_QI55567/chem_1628	1.19555	1.09341	0.274212	0.945539	1	0.600123	0.0305104	0.548424	3.67537	0.150257	0.000237501	0.9619	0.0529	0.3361	glycochenodeoxycholate	glycochenodeoxycholate	HMDB0000637	HMDB0000637
HILIC_QI18963/chem_100001266	1.14546	1.07026	0.284503	0.945539	1	1.1784	0.0577937	0.238638	0.569517	0.0254884	0.569005	0.835564	0.0457	0.4034	n-acetylarginine	n-acetylarginine	HMDB0004620	HMDB0004620
C8_QI9155/chem_100004328	1.1438	1.06949	0.284851	0.945539	1	0.908535	0.0501286	0.363595	0.56849	0.0228126	0.569702	0.969492	0.0517	0.3323	sm 18:1;o2/14:0	sphingomyelin (d18:1/14:0, d16:1/16:0)	HMDB0012097	HMDB0012097
HILIC_QI05622/chem_189	1.00966	1.00482	0.314985	0.945539	1	1.52245	0.0736429	0.127897	0.481769	0.016531	0.62997	0.952783	0.0475	0.3407	n-6-trimethyllysine	n6,n6,n6-trimethyllysine	HMDB0001325	HMDB0001325
C18_QI44611/chem_100000010	0.899603	-0.948474	0.342888	0.945539	1	-0.404593	-0.0207108	0.685776	-4.01126	-0.165173	6.03967e-05	-1.87284	-0.1018	0.06109	hydrocinnamate	3-phenylpropionate (hydrocinnamate)	HMDB0000764	HMDB0000764
C18_QI9304/chem_100006367	0.87835	0.937203	0.348654	0.945539	1	0.388957	0.0195812	0.697308	1.58668	0.0610902	0.112586	1.9101	0.1032	0.05612	3s-hydroxyhexanoate	3-hydroxyhexanoate	HMDB0061652	HMDB0061652
HILIC_QI17149/chem_100001392	0.855299	0.924824	0.355058	0.945539	1	1.65277	0.0826091	0.0983782	0.371701	0.0172036	0.710115	2.11688	0.1113	0.03427	car 12:0	laurylcarnitine (c12)	HMDB0002250	HMDB0002250
C8_QI8077/chem_100005986	0.827833	0.909853	0.3629	0.945539	1	1.51594	0.0879183	0.129534	0.95137	0.0346238	0.341416	0.350718	0.0181	0.7258	sm 18:1;o2/24:1	sphingomyelin (d18:1/24:1, d18:2/24:0)	HMDB0012107	HMDB0012107
C18_QI43134/chem_100000773	0.771119	0.878134	0.379871	0.945539	1	0.305819	0.0152724	0.759742	0.96795	0.0360284	0.333069	0.954363	0.0513	0.3399	3-hydroxyoctanoate	3-hydroxyoctanoate	HMDB0001954	HMDB0001954
C18_QI22441/chem_100001278	0.766212	0.875335	0.381391	0.945539	1	0.301828	0.013644	0.762783	1.6136	0.0573543	0.106614	1.55059	0.0819	0.121	10z-heptadecenoate	10-heptadecenoate (17:1n7)	HMDB0060038	HMDB0060038
C18_QI8732/chem_100001417	0.753553	0.868074	0.385354	0.945539	1	0.881494	0.0422563	0.378051	0.29145	0.0100837	0.770707	0.913081	0.0504	0.3612	alpha-n-phenylacetylglutamine	phenylacetylglutamine	HMDB0006344	HMDB0006344
C8_QI8599/chem_1539	0.734537	0.857051	0.391416	0.945539	1	0.275629	0.0156136	0.782833	2.45718	0.0868633	0.0140031	1.15449	0.0614	0.2483	pc 34:1	1-palmitoyl-2-oleoyl-gpc (16:0/18:1)	HMDB0007972	HMDB0007972
C18_QI6440/chem_100001106	0.680547	-0.824953	0.409398	0.945539	1	-0.229093	-0.0115103	0.818797	-1.08041	-0.0418324	0.279961	-1.97261	-0.1088	0.04854	1,3-dimethylurate	1,3-dimethylurate	HMDB0001857	HMDB0001857
C18_QI12747/chem_100001197	0.677137	0.822884	0.410574	0.945539	1	2.41047	0.124152	0.0159321	0.226068	0.00870291	0.821148	1.8638	0.1018	0.06235	10-hendecenoate	10-undecenoate (11:1n1)	HMDB0033724	HMDB0033724
HILIC_QI17614/chem_100001247	0.676361	0.822412	0.410842	0.945539	1	1.91709	0.0952821	0.0552267	0.225378	0.00940398	0.821685	1.27249	0.0692	0.2032	car 8:0	octanoylcarnitine (c8)	HMDB0000791	HMDB0000791
HILIC_TF00038/chem_100003397	0.672715	0.820192	0.412107	0.945539	1	3.03141	0.152483	0.00243417	0.222129	0.00943779	0.824213	1.05878	0.0603	0.2897	trimethylamine n-oxide	trimethylamine n-oxide	HMDB0000925	HMDB0000925
HILIC_QI19458/chem_100009271	0.658303	0.811359	0.41716	0.945539	1	0.209165	0.0103114	0.834319	1.94043	0.0676538	0.0523271	1.18201	0.0592	0.2372	car 4:0;oh	(s)-3-hydroxybutyrylcarnitine	HMDB0013127	HMDB0013127
C8_QI8834/chem_100002106	0.652679	0.807885	0.419157	0.945539	1	1.02464	0.0560276	0.305531	0.204052	0.00846479	0.838313	1.01606	0.0527	0.3096	sm 18:1;o2/18:1	sphingomyelin (d18:1/18:1, d18:2/18:0)	HMDB0012101	HMDB0012101
HILIC_QI19151/chem_100004523	1.35417	-1.16369	0.24455	0.959384	1	-0.800782	-0.0383617	0.423258	-2.41526	-0.0985046	0.0157241	-0.691741	-0.0363	0.4891	n-acetylornithine	n-delta-acetylornithine	HMDB0003357	HMDB0003357
C18_QI50555/chem_100002911	0.818394	0.904652	0.36565	0.959384	1	0.80234	0.0397488	0.422356	3.40942	0.144106	0.00065101	0.343397	0.0188	0.7313	glycoursodeoxycholate	glycoursodeoxycholate	HMDB0000708	HMDB0000708
C18_QI39458/chem_501	1.3436	1.15914	0.2464	0.965483	1	0.794266	0.0394902	0.427041	0.843458	0.0330365	0.398972	0.685862	0.038	0.4928	salicylate	salicylate	HMDB0001895	HMDB0001895
C18_QI39865/chem_100002253	1.15188	-1.07326	0.283156	0.990273	1	-0.573491	-0.0274167	0.566312	-3.45207	-0.128802	0.000556313	-0.775067	-0.0407	0.4383	cinnamoylglycine	cinnamoylglycine	HMDB0011621	HMDB0011621
C8_QI8572/chem_100010941	0.912773	-0.955391	0.33938	0.990273	1	-1.37794	-0.0755223	0.168221	-0.414156	-0.0182929	0.67876	-0.764784	-0.0408	0.4444	dg 36:4	linoleoyl-linoleoyl-glycerol (18:2/18:2) [1]	HMDB0007248	HMDB0007248
C18_QI26739/chem_100001335	0.727265	0.852798	0.393771	0.990273	1	0.269503	0.0125508	0.787542	0.761985	0.0258077	0.446069	1.53453	0.0821	0.1249	eicosenoate	eicosenoate (20:1)	HMDB0002231	HMDB0002231
C18_QI38105/chem_100000774	0.680308	-0.824808	0.409481	0.990273	1	-0.228881	-0.0113472	0.818961	-0.763087	-0.0243625	0.445412	-1.25881	-0.0609	0.2081	phenyllactate	phenyllactate (pla)	HMDB0000779	HMDB0000779
C18_QI20172/chem_100001579	1.10601	1.05167	0.29295	1	1	0.712367	0.0358154	0.476238	2.67503	0.103149	0.00747227	0.544787	0.0298	0.5859	2-hydroxy palmitate	2-hydroxypalmitate	HMDB0031057	HMDB0031057
C18_QI22651/chem_100001739	1.09077	1.0444	0.2963	1	1	0.692891	0.032474	0.488378	1.64335	0.0578195	0.100311	0.535072	0.0281	0.5926	eicosatrienoate	dihomo-linolenate (20:3n3 or n6)	HMDB0002925	HMDB0002925
C18_QI25209/chem_100001277	1.0402	1.0199	0.307776	1	1	0.604067	0.0279282	0.545799	0.502165	0.0172095	0.615552	1.23777	0.0655	0.2158	nonadeca-10z-enoate	10-nonadecenoate (19:1n9)	HMDB0013622	HMDB0013622
HILIC_TF00003/chem_1113	1.00733	1.00366	0.315544	1	1	0.480195	0.022553	0.631089	1.61121	0.0634998	0.107133	0.59821	0.0318	0.5497	4-acetamidobutanoate	4-acetamidobutanoate	HMDB0003681	HMDB0003681
C18_QI12780/chem_100001614	0.986615	0.993285	0.320571	1	1	0.466103	0.0223748	0.641142	3.06069	0.121728	0.00220827	0.520091	0.0276	0.603	hexadecanedioate	hexadecanedioate (c16-dc)	HMDB0000672	HMDB0000672
C18_QI36983/chem_100006191	0.955443	0.977467	0.328338	1	1	0.444508	0.021277	0.656676	0.51529	0.0181355	0.606351	0.975121	0.0548	0.3295	p-cresol glucuronide	p-cresol glucuronide	HMDB0011686	HMDB0011686
HILIC_QI03702/chem_1090	0.93584	0.967388	0.33335	1	1	0.486945	0.0236325	0.626297	0.910426	0.0320025	0.362598	0.430681	0.0225	0.6667	bilirubin	bilirubin (z,z)	HMDB0000054	HMDB0000054
HILIC_QI19739/chem_407	0.922435	0.960435	0.336836	1	1	0.421113	0.0206945	0.673673	0.862681	0.0391505	0.388313	0.668366	0.0377	0.5039	lysine	lysine	HMDB0000182	HMDB0000182
C18_QI30444/chem_1087	0.909866	0.953869	0.34015	1	1	0.97884	0.0477919	0.327659	0.644327	0.0230498	0.519363	0.412054	0.0233	0.6803	cis-erucate	erucate (22:1n9)	HMDB0002068	HMDB0002068
Amide_comp_32/chem_1143	0.901018	-0.94922	0.342509	1	1	-0.405625	-0.0195028	0.685018	-0.527408	-0.0202219	0.59791	-0.632898	-0.0343	0.5268	butyrate	butyrate (4:0) / butyrate/isobutyrate (4:0)	HMDB0000039	HMDB0000039
C18_QI55266/chem_136	0.887249	0.941939	0.346224	1	1	0.395535	0.020122	0.692448	0.497644	0.017273	0.618735	0.673389	0.0364	0.5007	cholate	cholate	HMDB0000619	HMDB0000619
Amide_comp_52/chem_100000258	0.879094	-0.9376	0.34845	1	1	-1.98133	-0.101249	0.0475547	-0.437604	-0.0179293	0.661673	-0.389509	-0.0219	0.6969	glycerol-3-phosphate	glycerol 3-phosphate	HMDB0000126	HMDB0000126
C18_QI15003/chem_100001232	0.83807	0.915462	0.359949	1	1	0.376392	0.0171009	0.706626	0.358594	0.0125878	0.719898	1.54025	0.075	0.1235	5-dodecenoate	5-dodecenoate (12:1n7)	HMDB0000529	HMDB0000529
C18_QI7157/chem_100000437	0.829495	-0.910766	0.362419	1	1	-0.352001	-0.0178575	0.724837	-0.575665	-0.0238936	0.564842	-0.80261	-0.045	0.4222	theophylline	theophylline	HMDB0001889	HMDB0001889
HILIC_QI07228/chem_273	0.823015	-0.907202	0.3643	1	1	-0.498835	-0.0250332	0.617895	-1.07129	-0.0449799	0.284041	-0.346988	-0.0188	0.7286	cortisone	cortisone	HMDB0002802	HMDB0002802
C18_QI23348/chem_424	0.816133	0.903401	0.366313	1	1	0.341634	0.0163878	0.732626	1.4432	0.0499818	0.148965	0.723456	0.0388	0.4694	palmitate	palmitate (16:0)	HMDB0000220	HMDB0000220
HILIC_TF00005/chem_100006435	0.773943	0.87974	0.379	1	1	0.363801	0.0185018	0.716007	2.6311	0.129366	0.00851079	0.308108	0.0168	0.758	n-acetyl-d-galactosamine	n-acetylglucosamine/n-acetylgalactosamine	HMDB0000212	HMDB0000212
HILIC_QI18310/chem_100001393	0.76538	0.87486	0.38165	1	1	2.22109	0.103183	0.026345	0.659228	0.0240687	0.509749	0.30115	0.0151	0.7633	car 5:0	isovalerylcarnitine (c5)	HMDB0000688	HMDB0000688
HILIC_QI19110/chem_391	0.754251	-0.868476	0.385134	1	1	-0.701794	-0.0340263	0.482808	-0.292026	-0.0111173	0.770267	-1.0431	-0.056	0.2969	citrulline	citrulline	HMDB0000904	HMDB0000904
HILIC_QI17233/chem_415	0.740311	-0.860413	0.389561	1	1	-0.280462	-0.0132246	0.779123	-0.947179	-0.0338754	0.343548	-0.347388	-0.018	0.7283	methionine	methionine	HMDB0000696	HMDB0000696
HILIC_QI19532/chem_799	0.725027	0.851485	0.3945	1	1	0.401311	0.0189533	0.688191	1.03482	0.038556	0.300752	0.267609	0.0132	0.789	betaine	betaine	HMDB0000043	HMDB0000043
C8_QI9102/chem_100004329	0.687002	0.828856	0.407186	1	1	0.23479	0.0130079	0.814372	0.951236	0.0351466	0.341485	0.483839	0.0243	0.6285	sm 18:1;o2/16:1	sphingomyelin (d18:2/16:0, d18:1/16:1)	HMDB0240613	HMDB0240613
C18_QI41112/chem_100001034	0.68579	0.828124	0.4076	1	1	1.57635	0.0793607	0.114946	0.327403	0.0118516	0.743363	0.233723	0.0128	0.8152	indoleacetate	indoleacetate	HMDB0000197	HMDB0000197
HILIC_TF00039/chem_565	0.631401	-0.794607	0.426842	1	1	-0.692806	-0.0302339	0.488431	-0.18442	-0.00704194	0.853684	-0.686338	-0.0368	0.4925	tryptophan	tryptophan	HMDB0000929	HMDB0000929
C8_QI606/chem_100001267	0.599989	0.774589	0.438582	1	1	0.154565	0.00871718	0.877165	0.200967	0.00723303	0.840725	1.31741	0.0722	0.1877	piperine	piperine	HMDB0029377	HMDB0029377
HILIC_TF00006/chem_100001810	0.599549	0.774306	0.43875	1	1	0.350564	0.0168786	0.725915	0.957846	0.0362644	0.33814	0.154139	0.0083	0.8775	dimethylarginine and symmetric dimethyl-arginine	dimethylarginine (sdma + adma)	HMDB0001539	HMDB0001539
HILIC_QI19871/chem_100001810	0.599549	0.774306	0.43875	1	1	0.158786	0.00745709	0.873838	0.957846	0.0362644	0.33814	0.154139	0.0083	0.8775	symmetric dimethyl-arginine	dimethylarginine (sdma + adma)	HMDB0003334	HMDB0003334
HILIC_QI12052/chem_432	0.566897	-0.752925	0.451495	1	1	-0.121886	-0.00595267	0.902989	-0.589435	-0.022148	0.555569	-0.704374	-0.0393	0.4812	niacinamide	nicotinamide	HMDB0001406	HMDB0001406
C18_QI12974/chem_888	0.566183	0.752451	0.45178	1	1	0.63485	0.0303167	0.525526	0.121166	0.00482016	0.903559	1.11302	0.0581	0.2657	caprate	caprate (10:0)	HMDB0000511	HMDB0000511
C8_QI9249/chem_266	0.556065	0.745698	0.45585	1	1	0.890767	0.0549397	0.373054	0.804113	0.0306223	0.421332	0.110895	0.0062	0.9117	cholesterol	cholesterol	HMDB0000067	HMDB0000067
HILIC_QI18506/chem_1001	0.552004	0.74297	0.4575	1	1	0.894579	0.043358	0.371012	1.58665	0.0756868	0.112593	0.106734	0.0058	0.915	hydroxyproline	trans-4-hydroxyproline	HMDB0000725	HMDB0000725
Amide_comp_80/chem_482	0.546747	-0.739423	0.45965	1	1	-1.09047	-0.0566572	0.275505	-0.438647	-0.0155193	0.660918	-0.101316	-0.0055	0.9193	lactate	lactate	HMDB0000190	HMDB0000190
HILIC_QI09766/chem_100001423	0.538071	0.733533	0.463233	1	1	0.0922915	0.00477986	0.926466	0.575617	0.0219053	0.564874	1.41694	0.076	0.1565	3-hydroxyhippurate	4-hydroxyhippurate	HMDB0013678	HMDB0013678
C8_QI3581/chem_1538	0.536874	0.732717	0.463731	1	1	1.72823	0.101847	0.083947	0.0910383	0.00332724	0.927462	0.429032	0.0232	0.6679	sm 18:1;o2/18:0	stearoyl sphingomyelin (d18:1/18:0)	HMDB0001348	HMDB0001348
C18_QI51272/chem_100002761	0.530738	-0.728518	0.466297	1	1	-0.0845825	-0.00335655	0.932593	-1.48728	-0.0491586	0.136941	-0.764616	-0.0345	0.4445	androsterone 3-glucuronide	androsterone glucuronide	HMDB0002829	HMDB0002829
HILIC_QI16717/chem_100003151	0.510783	0.714691	0.4748	1	1	0.485821	0.021677	0.627094	2.07028	0.0771464	0.0384264	0.0632091	0.0033	0.9496	car 18:2	linoleoylcarnitine (c18:2)	HMDB0006469	HMDB0006469
C18_QI20432/chem_519	0.480308	0.693043	0.488283	1	1	0.0293751	0.00132917	0.976565	0.419244	0.0160976	0.675038	1.07427	0.0563	0.2827	myristate	myristate (14:0)	HMDB0000806	HMDB0000806
C18_QI23371/chem_1239	0.473459	0.688084	0.4914	1	1	1.41448	0.0706687	0.15722	1.11596	0.045305	0.26444	0.0215587	0.0012	0.9828	2-hydroxystearate	2-hydroxystearate	HMDB0062549	HMDB0062549
Amide_comp_65/chem_100000551	0.461766	-0.679533	0.4968	1	1	-0.706547	-0.0347374	0.479848	-1.13598	-0.0427185	0.255967	-0.0080213	-0.0004	0.9936	keto-isocaproate kic / keto-methylvalerate kmv	4-methyl-2-oxopentanoate	HMDB0000695	HMDB0000695
Amide_comp_132/chem_535	0.457546	-0.676422	0.498773	1	1	-0.00307557	-0.000154576	0.997546	-0.753603	-0.0301343	0.451088	-0.12162	-0.0067	0.9032	uridine	uridine	HMDB0000296	HMDB0000296
Amide_comp_9/chem_100008928	0	0	1	1	1	1.32308	0.0685854	0.18581	-0.393966	-0.0156716	0.693606	0.750257	0.0394	0.4531	2-hydroxybutyrate	2-hydroxybutyrate/2-hydroxyisobutyrate	HMDB0000008	HMDB0000008
Amide_comp_11/chem_100000936	0	0	1	1	1	0.695423	0.0357725	0.48679	0.591547	0.0219638	0.554154	-0.0645906	-0.0034	0.9485	2-ketoisovalerate kiv	3-methyl-2-oxobutyrate	HMDB0000019	HMDB0000019
HILIC_QI12505/chem_1053	0	0	1	1	1	0.0223611	0.00107651	0.98216	-0.103685	-0.004352	0.917419	-1.89479	-0.1011	0.05812	ureidopropionate	3-ureidopropionate	HMDB0000026	HMDB0000026
HILIC_QI19440/chem_100000007	0	0	1	1	1	0.720179	0.0352608	0.471415	1.43864	0.0541895	0.150254	-1.17499	-0.0617	0.24	carnitine	carnitine	HMDB0000062	HMDB0000062
HILIC_QI19074/chem_1221	0	0	1	1	1	0.325172	0.0151223	0.745051	-1.54797	-0.0535111	0.121629	0.223303	0.0112	0.8233	creatine	creatine	HMDB0000064	HMDB0000064
HILIC_QI18710/chem_1025	0	0	1	1	1	-0.0428365	-0.0021491	0.965832	0.26279	0.00926165	0.792713	0.913842	0.0473	0.3608	pipecolate	pipecolate	HMDB0000070	HMDB0000070
Amide_comp_17/chem_100001359	0	0	1	1	1	0.866027	0.0419896	0.386475	0.547614	0.0206158	0.583957	-0.0419984	-0.0022	0.9665	aconitate	aconitate [cis or trans]	HMDB0000072	HMDB0000072
HILIC_QI05513/chem_100000269	0	0	1	1	1	0.087481	0.00380202	0.930289	0.294617	0.0119337	0.768286	-0.513216	-0.0287	0.6078	sn-glycero-3-phosphocholine	glycerophosphorylcholine (gpc)	HMDB0000086	HMDB0000086
HILIC_QI19236/chem_806	0	0	1	1	1	0.683309	0.0317475	0.494412	0.554266	0.01914	0.579397	-1.83544	-0.0902	0.06644	dimethylglycine	dimethylglycine	HMDB0000092	HMDB0000092
Amide_comp_36/chem_1124	0	0	1	1	1	0.912404	0.045363	0.361556	-0.600478	-0.0236218	0.548188	-0.0430019	-0.0023	0.9657	citrate/isocitrate	citrate	HMDB0000094	HMDB0000094
HILIC_QI19050/chem_1256	0	0	1	1	1	-0.255654	-0.0126236	0.798218	3.31834	0.120281	0.000905535	-0.195119	-0.0106	0.8453	choline	choline	HMDB0000097	HMDB0000097
HILIC_TF00011/chem_340	0	0	1	1	1	-0.969117	-0.0481071	0.332487	-0.954678	-0.0393051	0.339741	0.242878	0.013	0.8081	glycine	glycine	HMDB0000123	HMDB0000123
C18_QI50557/chem_342	0	0	1	1	1	-0.693322	-0.0352048	0.488108	4.15096	0.155963	3.31086e-05	-0.176247	-0.0098	0.8601	glycocholate	glycocholate	HMDB0000138	HMDB0000138
Amide_comp_51/chem_1052	0	0	1	1	1	-2.44185	-0.12133	0.0146121	-1.0192	-0.0436101	0.308107	1.02683	0.054	0.3045	glycerate	glycerate	HMDB0000139	HMDB0000139
Amide_comp_49/chem_561	0	0	1	1	1	-0.086389	-0.00391585	0.931157	2.15245	0.0739674	0.0313622	0.527855	0.0289	0.5976	glutamate	glutamate	HMDB0003339	HMDB0000148
Amide_comp_59/chem_171	0	0	1	1	1	-2.33905	-0.112048	0.0193326	1.44903	0.0535184	0.14733	2.01638	0.1142	0.04376	hypoxanthine	hypoxanthine	HMDB0000157	HMDB0000157
HILIC_TF00040/chem_815	0	0	1	1	1	-0.351454	-0.0175799	0.725248	1.56667	0.0604316	0.117192	-0.00626661	-0.0003	0.995	tyrosine	tyrosine	HMDB0000158	HMDB0000158
HILIC_TF00030/chem_460	0	0	1	1	1	-0.0580017	-0.00280581	0.953747	1.73585	0.0624435	0.08259	-0.923782	-0.051	0.3556	phenylalanine	phenylalanine	HMDB0000159	HMDB0000159
HILIC_QI18372/chem_811	0	0	1	1	1	-0.624618	-0.0314025	0.532222	0.0340879	0.00141326	0.972807	0.142101	0.0078	0.887	alanine	alanine	HMDB0000161	HMDB0000161
HILIC_QI18905/chem_480	0	0	1	1	1	-0.957884	-0.0462436	0.338121	0.557682	0.0218852	0.577062	-0.874585	-0.046	0.3818	proline	proline	HMDB0000162	HMDB0000162
HILIC_TF00037/chem_564	0	0	1	1	1	-0.0463581	-0.00232847	0.963025	0.161443	0.0071972	0.871745	-0.613569	-0.0327	0.5395	threonine	threonine	HMDB0000167	HMDB0000167
HILIC_TF00013/chem_376	0	0	1	1	1	0.946149	0.0419199	0.344073	-0.448841	-0.0156454	0.653546	-0.0600699	-0.0029	0.9521	isoleucine	isoleucine	HMDB0000172	HMDB0000172
HILIC_TF00012/chem_355	0	0	1	1	1	0.138287	0.00697988	0.890013	-0.292497	-0.0123906	0.769907	-0.0249435	-0.0013	0.9801	histidine	histidine	HMDB0000177	HMDB0000177
HILIC_QI18228/chem_503	0	0	1	1	1	0.161611	0.00781443	0.871613	0.489834	0.0182919	0.624251	-0.208037	-0.0115	0.8352	serine	serine	HMDB0000187	HMDB0000187
Amide_comp_26/chem_234	0	0	1	1	1	-0.186715	-0.00956091	0.851884	1.65632	0.0643851	0.0976567	0.119852	0.0069	0.9046	aspartate	aspartate	HMDB0000191	HMDB0000191
HILIC_TF00008/chem_279	0	0	1	1	1	0.155755	0.00728599	0.876226	1.67094	0.0645174	0.0947332	-0.731785	-0.0416	0.4643	cystine	cystine	HMDB0000192	HMDB0000192
HILIC_QI19130/chem_100001734	0	0	1	1	1	0.990475	0.0485662	0.321942	-0.019401	-0.000833551	0.984521	-0.386941	-0.021	0.6988	n6-acetyllysine	n6-acetyllysine	HMDB0000206	HMDB0000206
C18_QI24015/chem_100008930	0	0	1	1	1	-0.922512	-0.0432181	0.356262	1.37567	0.0464476	0.168923	1.48554	0.079	0.1374	oleate	oleate/vaccenate (18:1)	HMDB0000207	HMDB0000207
Amide_comp_20/chem_93	0	0	1	1	1	0.49462	0.0259291	0.620868	-0.0753379	-0.00294713	0.939946	-2.05282	-0.1077	0.04009	alpha-ketoglutarate	alpha-ketoglutarate	HMDB0002467	HMDB0000208
HILIC_TF00023/chem_1024	0	0	1	1	1	-0.048286	-0.00231048	0.961488	-1.45485	-0.0550443	0.14571	1.07071	0.0583	0.2843	pantothenate	pantothenate	HMDB0000210	HMDB0000210
HILIC_TF00022/chem_444	0	0	1	1	1	-0.157991	-0.00770061	0.874464	0.913411	0.0415129	0.361027	-0.803822	-0.0425	0.4215	ornithine	ornithine	HMDB0000214	HMDB0000214
Amide_comp_109/chem_445	0	0	1	1	1	-0.561406	-0.0286656	0.574521	1.62247	0.0691526	0.104702	-1.11839	-0.0624	0.2634	orotate	orotate	HMDB0000226	HMDB0000226
Amide_comp_118/chem_182	0	0	1	1	1	1.39917	0.0702086	0.161761	0.577287	0.0231527	0.563745	-0.700684	-0.037	0.4835	quinolinate	quinolinate	HMDB0000232	HMDB0000232
Amide_comp_117/chem_823	0	0	1	1	1	0.283378	0.0139459	0.776887	0.709999	0.0275488	0.477705	-0.402114	-0.0224	0.6876	pyruvate	pyruvate	HMDB0000243	HMDB0000243
Amide_comp_124/chem_1094	0	0	1	1	1	0.372503	0.0193006	0.709519	-0.668467	-0.0261218	0.503836	0.854551	0.0457	0.3928	thyroxine	thyroxine	HMDB0000248	HMDB0000248
HILIC_QI16073/chem_512	0	0	1	1	1	0.801826	0.0368884	0.422654	-0.0809101	-0.00299282	0.935513	-1.4325	-0.0777	0.152	taurine	taurine	HMDB0000251	HMDB0000251
Amide_comp_116/chem_1021	0	0	1	1	1	0.012243	0.000599134	0.990232	-0.935487	-0.0371588	0.349537	-0.0398659	-0.0022	0.9682	pyroglutamate	5-oxoproline	HMDB0000267	HMDB0000267
C18_QI10349/chem_100000626	0	0	1	1	1	-0.441299	-0.0187178	0.658997	1.09042	0.0395946	0.275528	-0.54566	-0.0303	0.5853	sphingosine 1-phosphate	sphingosine 1-phosphate	HMDB0000277	HMDB0000277
HILIC_TF00043/chem_1004	0	0	1	1	1	-0.926907	-0.0453875	0.353975	0.366293	0.0144651	0.714147	0.568346	0.031	0.5698	xanthine	xanthine	HMDB0000292	HMDB0000292
HILIC_QI04104/chem_498	0	0	1	1	1	0.465155	0.023513	0.64182	-0.647973	-0.0255025	0.517002	0.186312	0.01	0.8522	retinol	retinol (vitamin a)	HMDB0000305	HMDB0000305
Amide_comp_21/chem_1002	0	0	1	1	1	-1.5308	-0.077816	0.12582	1.17342	0.0522129	0.240626	-2.22131	-0.1161	0.02633	allantoin	allantoin	HMDB0000462	HMDB0000462
HILIC_TF00002/chem_100000042	0	0	1	1	1	1.8119	0.0902231	0.0700013	-1.69175	-0.0687212	0.0906942	-0.441156	-0.0238	0.6591	3-methylhistidine	3-methylhistidine	HMDB0000479	HMDB0000479
HILIC_QI19604/chem_231	0	0	1	1	1	0.0398929	0.00201611	0.968179	-0.0547748	-0.00251146	0.956318	0.92148	0.0508	0.3568	arginine	arginine	HMDB0000517	HMDB0000517
HILIC_QI16602/chem_275	0	0	1	1	1	0.480422	0.0188477	0.630927	-0.43212	-0.0138086	0.665654	-0.037232	-0.0017	0.9703	creatinine	creatinine	HMDB0000562	HMDB0000562
C18_QI50476/chem_100001102	0	0	1	1	1	0.960415	0.0446582	0.336846	0.729548	0.033386	0.465667	-1.67446	-0.0876	0.09404	dodecanedioate	dodecanedioate (c12-dc)	HMDB0000623	HMDB0000623
Amide_comp_42/chem_338	0	0	1	1	1	0.522398	0.0257451	0.601393	-0.376818	-0.0127999	0.706309	0.929558	0.0495	0.3526	d-gluconate	gluconate	HMDB0000625	HMDB0000625
C18_QI17091/chem_181	0	0	1	1	1	-0.034235	-0.00160334	0.97269	-0.960201	-0.0382145	0.336954	0.398177	0.0205	0.6905	laurate	laurate (12:0)	HMDB0000638	HMDB0000638
HILIC_QI18800/chem_563	0	0	1	1	1	0.0642449	0.00322875	0.948775	-0.723447	-0.0318352	0.469405	-0.997133	-0.0528	0.3187	glutamine	glutamine	HMDB0000641	HMDB0000641
HILIC_QI17339/chem_100001251	0	0	1	1	1	2.2241	0.111163	0.0261415	-0.355266	-0.0161673	0.722391	1.21517	0.066	0.2243	car 10:0	decanoylcarnitine (c10)	HMDB0000651	HMDB0000651
HILIC_QI19634/chem_100000961	0	0	1	1	1	0.487373	0.023242	0.625994	-2.19248	-0.0907458	0.0283446	0.433158	0.0236	0.6649	homoarginine	homoarginine	HMDB0000670	HMDB0000670
Amide_comp_61/chem_100000463	0	0	1	1	1	-0.164019	-0.00798955	0.869716	0.0411277	0.0013686	0.967194	-0.970896	-0.0488	0.3316	indole-3-lactate	indolelactate	HMDB0000671	HMDB0000671
C18_TF05/chem_180	0	0	1	1	1	-0.908308	-0.0412009	0.363715	0.686487	0.0244249	0.492406	1.24618	0.0659	0.2127	linoleate	linoleate (18:2n6)	HMDB0000673	HMDB0000673
Amide_comp_63/chem_100000467	0	0	1	1	1	-0.00908242	-0.000471218	0.992753	-2.65247	-0.0964915	0.00799058	0.670561	0.0368	0.5025	indoxyl-sulfate	3-indoxyl sulfate	HMDB0000682	HMDB0000682
Amide_comp_63/chem_100006260	0	0	1	1	1	-0.00908242	-0.000471218	0.992753	-2.00703	-0.0769339	0.0447461	0.856538	0.0473	0.3917	indoxyl-sulfate	6-hydroxyindole sulfate	HMDB0000682	HMDB0000682
Amide_comp_67/chem_100000265	0	0	1	1	1	0.760731	0.0380887	0.446818	-0.440218	-0.0162041	0.659779	0.421075	0.0228	0.6737	kynurenine	kynurenine	HMDB0000684	HMDB0000684
HILIC_TF00014/chem_397	0	0	1	1	1	1.20678	0.0530687	0.227518	-0.963818	-0.032547	0.335137	-0.980783	-0.0487	0.3267	leucine	leucine	HMDB0000687	HMDB0000687
Amide_comp_56/chem_100000014	0	0	1	1	1	0.350801	0.0175161	0.725737	-1.7836	-0.0787093	0.0744893	-2.02693	-0.1091	0.04267	hippurate	hippurate	HMDB0000714	HMDB0000714
Amide_comp_66/chem_98	0	0	1	1	1	2.28208	0.111026	0.0224844	-1.82155	-0.071167	0.0685233	-0.306663	-0.0158	0.7591	kynurenate	kynurenate	HMDB0000715	HMDB0000715
Amide_comp_89/chem_1110	0	0	1	1	1	1.58876	0.0817963	0.112114	0.691194	0.0298061	0.489444	-0.624651	-0.0343	0.5322	n-acetyl-l-alanine	n-acetylalanine	HMDB0000766	HMDB0000766
HILIC_QI12738/chem_821	0	0	1	1	1	1.51119	0.0729202	0.13074	1.88511	0.0766153	0.0594156	-0.856358	-0.0451	0.3918	pseudouridine	pseudouridine	HMDB0000767	HMDB0000767
C18_QI28366/chem_892	0	0	1	1	1	0.318665	0.0156669	0.74998	-0.394604	-0.0150556	0.693135	0.730802	0.0399	0.4649	nonadecylate	nonadecanoate (19:0)	HMDB0000772	HMDB0000772
C18_QI10093/chem_100002067	0	0	1	1	1	0.344639	0.0151833	0.730366	-3.1121	-0.103197	0.00185758	-2.0697	-0.0966	0.03848	pregnenolone sulfate	pregnenediol sulfate (c21h34o5s)	HMDB0000774	HMDB0000774
C18_QI10093/chem_100002129	0	0	1	1	1	0.344639	0.0151833	0.730366	-2.47748	-0.0828261	0.0132313	-2.55891	-0.1269	0.0105	pregnenolone sulfate	pregnenolone sulfate	HMDB0000774	HMDB0000774
C18_QI40759/chem_2029	0	0	1	1	1	-0.6282	-0.0308706	0.529873	3.13872	0.135936	0.00169687	-1.39904	-0.0758	0.1618	azelaate	azelate (c9-dc)	HMDB0000784	HMDB0000784
HILIC_QI19064/chem_100001162	0	0	1	1	1	0.696756	0.0322911	0.485955	0.98798	0.039513	0.323162	-1.28469	-0.0633	0.1989	car 3:0	propionylcarnitine (c3)	HMDB0000824	HMDB0000824
C18_TF06/chem_439	0	0	1	1	1	-0.437001	-0.0211182	0.662111	-0.498987	-0.0172185	0.617788	0.83592	0.0453	0.4032	stearate	stearate (18:0)	HMDB0000827	HMDB0000827
HILIC_QI19476/chem_100001092	0	0	1	1	1	0.207298	0.0100027	0.835777	-1.53883	-0.0579894	0.123847	-1.2324	-0.0656	0.2178	trigonelline	trigonelline (n'-methylnicotinate)	HMDB0000875	HMDB0000875
HILIC_TF00041/chem_566	0	0	1	1	1	1.64082	0.0771514	0.100835	-0.73052	-0.0253173	0.465072	0.503234	0.0276	0.6148	valine	valine	HMDB0000883	HMDB0000883
C18_QI6482/chem_100001446	0	0	1	1	1	0.0165704	0.000829855	0.986779	-1.78495	-0.072311	0.0742696	-0.781685	-0.0417	0.4344	ribothymidine	5-methyluridine (ribothymidine)	HMDB0000884	HMDB0000884
HILIC_QI15539/chem_100001456	0	0	1	1	1	-0.230209	-0.0115103	0.817929	1.71324	0.0732688	0.0866681	-1.28469	-0.0685	0.1989	7-methylguanine	7-methylguanine	HMDB0000897	HMDB0000897
C18_QI55829/chem_1629	0	0	1	1	1	-0.166967	-0.00856053	0.867396	3.84612	0.161721	0.000120002	-0.30824	-0.0169	0.7579	taurochenodeoxycholate	taurochenodeoxycholate	HMDB0000951	HMDB0000951
HILIC_QI07397/chem_250	0	0	1	1	1	0.703604	0.0340948	0.481679	1.50603	0.0565472	0.13206	-0.0742644	-0.0039	0.9408	biliverdin	biliverdin	HMDB0001008	HMDB0001008
C18_TF12/chem_194	0	0	1	1	1	2.12078	0.102705	0.0339401	0.652418	0.0231242	0.514132	-0.191033	-0.0101	0.8485	n-formylmethionine	n-formylmethionine	HMDB0001015	HMDB0001015
Amide_comp_91/chem_100000282	0	0	1	1	1	0.865121	0.0417127	0.386972	-0.119747	-0.00445692	0.904684	-0.484403	-0.027	0.6281	n-acetyl-l-glutamate	n-acetylglutamate	HMDB0001138	HMDB0001138
HILIC_QI19426/chem_100001662	0	0	1	1	1	1.32004	0.058142	0.186822	0.251303	0.00940722	0.80158	-2.2134	-0.1027	0.02687	3-dehydroxycarnitine	deoxycarnitine	HMDB0001161	HMDB0001161
HILIC_QI19919/chem_100016038	0	0	1	1	1	0.922036	0.0433871	0.35651	0.505138	0.0210219	0.613462	-0.291721	-0.0149	0.7705	n1-acetylspermidine	(n(1) + n(8))-acetylspermidine	HMDB0001276	HMDB0001276
C8_QI3581/chem_100015788	0	0	1	1	1	1.72823	0.101847	0.083947	-0.298723	-0.0104085	0.765152	0.502949	0.0253	0.615	sm 18:1;o2/18:0	sphingomyelin (d18:2/18:1)	HMDB0001348	HMDB0001348
C18_QI20141/chem_100001337	0	0	1	1	1	-0.146963	-0.00659566	0.883161	-0.0371509	-0.00135991	0.970365	1.54313	0.0797	0.1228	alpha-linolenate	linolenate [alpha or gamma; (18:3n3 or 6)]	HMDB0001388	HMDB0001388
HILIC_QI10317/chem_849	0	0	1	1	1	-0.696575	-0.0355024	0.486069	-0.0358769	-0.00156205	0.971381	0.201382	0.0111	0.8404	caffeine	caffeine	HMDB0001847	HMDB0001847
C18_QI48701/chem_100002094	0	0	1	1	1	0.300309	0.0149294	0.763942	-1.69582	-0.0623733	0.0899207	-0.226773	-0.0123	0.8206	gamma-cehc	gamma-cehc	HMDB0001931	HMDB0001931
C18_QI21959/chem_100001181	0	0	1	1	1	0.539881	0.0248449	0.589279	-0.0266009	-0.000973348	0.978778	1.19318	0.064	0.2328	4,7,10,13,16-docosapentaenoate	docosapentaenoate (n3 dpa; 22:5n3)	HMDB0001976	HMDB0001976
C18_QI19925/chem_2050	0	0	1	1	1	0.589649	0.02693	0.555426	-0.230638	-0.00843884	0.817596	0.158707	0.0085	0.8739	eicosapentaenoate	eicosapentaenoate (epa; 20:5n3)	HMDB0001999	HMDB0001999
HILIC_QI19340/chem_100000039	0	0	1	1	1	-0.0538886	-0.00268129	0.957024	1.79586	0.0744728	0.0725163	-0.034473	-0.0019	0.9725	methionine sulfoxide	methionine sulfoxide	HMDB0002005	HMDB0002005
HILIC_QI18715/chem_100001054	0	0	1	1	1	0.501018	0.0251144	0.616358	2.01112	0.0749716	0.0443123	-0.175356	-0.0094	0.8608	car 4:0	butyrylcarnitine (c4)	HMDB0002013	HMDB0002013
HILIC_QI19881/chem_100003415	0	0	1	1	1	0.174124	0.00788093	0.861768	-0.497216	-0.0207225	0.619037	-1.90346	-0.1032	0.05698	n(6)-methyllysine	n6-methyllysine	HMDB0002038	HMDB0002038
C18_QI21038/chem_100000665	0	0	1	1	1	0.171421	0.00756061	0.863893	-1.45685	-0.0545016	0.145158	0.89236	0.048	0.3722	docosahexaenoate	docosahexaenoate (dha; 22:6n3)	HMDB0002183	HMDB0002183
C18_QI52132/chem_100000997	0	0	1	1	1	0.626964	0.0304965	0.530683	-0.0268954	-0.000991696	0.978543	1.30615	0.0691	0.1915	3-hydroxydecanoate	3-hydroxydecanoate	HMDB0002203	HMDB0002203
C18_QI30160/chem_893	0	0	1	1	1	-0.174018	-0.00870864	0.861851	0.0987098	0.004141	0.921369	0.530739	0.0299	0.5956	arachidate	arachidate (20:0)	HMDB0002212	HMDB0002212
C18_QI24814/chem_891	0	0	1	1	1	0.241997	0.0114967	0.808782	-0.981334	-0.0349011	0.326428	0.975727	0.0532	0.3292	margarate	margarate (17:0)	HMDB0002259	HMDB0002259
C18_QI45752/chem_100000743	0	0	1	1	1	0.126026	0.00626358	0.899712	0.692974	0.0277313	0.488326	-0.495284	-0.0256	0.6204	2-hydroxyoctanoate	2-hydroxyoctanoate	HMDB0002264	HMDB0002264
Amide_comp_62/chem_100001083	0	0	1	1	1	-0.460847	-0.023695	0.644909	-4.45162	-0.177706	8.52261e-06	0.920139	0.0498	0.3575	indole-3-propanoate	indolepropionate	HMDB0002302	HMDB0002302
Amide_comp_110/chem_100000841	0	0	1	1	1	-1.01104	-0.0506492	0.311996	-1.86915	-0.0823118	0.0616017	0.182743	0.0099	0.855	oxalate	oxalate (ethanedioate)	HMDB0002329	HMDB0002329
C8_QI2197/chem_100001272	0	0	1	1	1	-1.18514	-0.0669434	0.235963	1.83681	0.0725291	0.0662379	0.198569	0.0109	0.8426	lpc 18:1	1-oleoyl-gpc (18:1)	HMDB0002815	HMDB0002815
C18_QI20395/chem_100001337	0	0	1	1	1	-0.592753	-0.0269418	0.553346	-0.0371509	-0.00135991	0.970365	1.54313	0.0797	0.1228	gamma-linolenate	linolenate [alpha or gamma; (18:3n3 or 6)]	HMDB0003073	HMDB0003073
C18_QI21032/chem_452	0	0	1	1	1	-0.401745	-0.0173432	0.687872	2.65191	0.0909868	0.00800387	1.32793	0.0674	0.1842	palmitoleate	palmitoleate (16:1n7)	HMDB0003229	HMDB0003229
HILIC_QI12887/chem_100001468	0	0	1	1	1	0.465716	0.023291	0.641419	-2.40375	-0.0951602	0.016228	0.193458	0.0107	0.8466	n1-methyl-2-pyridone-5-carboxamide	n1-methyl-2-pyridone-5-carboxamide	HMDB0004193	HMDB0004193
C18_QI15122/chem_100002196	0	0	1	1	1	-1.526	-0.0706649	0.127011	0.741789	0.0311236	0.458215	0.604367	0.0332	0.5456	13-hode	13-hode + 9-hode	HMDB0004667	HMDB0004667
HILIC_QI14900/chem_100001412	0	0	1	1	1	0.305965	0.0153149	0.759631	1.42942	0.062172	0.152882	-1.24047	-0.067	0.2148	n2,n2-dimethylguanosine	n2,n2-dimethylguanosine	HMDB0004824	HMDB0004824
HILIC_QI19668/chem_100001296	0	0	1	1	1	-1.5675	-0.0794469	0.116999	-1.12904	-0.0494764	0.258879	0.782365	0.0405	0.434	proline betaine	stachydrine	HMDB0004827	HMDB0004827
C8_QI8842/chem_1518	0	0	1	1	1	0.316177	0.0191512	0.751868	0.917002	0.0352072	0.359142	-0.473159	-0.0253	0.6361	cer 18:1;o2/16:0	n-palmitoyl-sphingosine (d18:1/16:0)	HMDB0004949	HMDB0004949
C18_QI24496/chem_1231	0	0	1	1	1	-0.000822639	-3.71977e-05	0.999344	0.074804	0.00279275	0.940371	0.99302	0.0527	0.3207	eicosadienoate	dihomo-linoleate (20:2n6)	HMDB0005060	HMDB0005060
Amide_comp_92/chem_100001253	0	0	1	1	1	-0.684865	-0.0329883	0.493429	0.655486	0.0241489	0.512155	-1.13184	-0.0637	0.2577	n-acetyl-l-glutamine	n-acetylglutamine	HMDB0006029	HMDB0006029
HILIC_QI09766/chem_100002122	0	0	1	1	1	0.0922915	0.00477986	0.926466	-0.792471	-0.0274123	0.428086	-1.31741	-0.0722	0.1877	3-hydroxyhippurate	3-hydroxyhippurate	HMDB0013678	HMDB0006116
C8_QI8404/chem_100002989	0	0	1	1	1	-1.34667	-0.0782781	0.178088	0.496685	0.0182046	0.619411	-0.664454	-0.036	0.5064	dg 36:3	oleoyl-linoleoyl-glycerol (18:1/18:2) [1]	HMDB0007219	HMDB0007219
C8_QI8404/chem_100002990	0	0	1	1	1	-1.34667	-0.0782781	0.178088	0.70088	0.025019	0.483378	0.56982	0.0311	0.5688	dg 36:3	oleoyl-linoleoyl-glycerol (18:1/18:2) [2]	HMDB0007219	HMDB0007219
C8_QI8440/chem_100008921	0	0	1	1	1	0.0312656	0.00190864	0.975058	-0.0726009	-0.00283311	0.942124	-0.556162	-0.0293	0.5781	pc 34:0	1-palmitoyl-2-stearoyl-gpc (16:0/18:0)	HMDB0007970	HMDB0007970
C8_QI8765/chem_1537	0	0	1	1	1	0.122401	0.00693586	0.902581	1.38636	0.0511467	0.165636	-0.0989223	-0.0051	0.9212	pc 34:2	1-palmitoyl-2-linoleoyl-gpc (16:0/18:2)	HMDB0007973	HMDB0007973
C8_QI3891/chem_100008904	0	0	1	1	1	-1.16042	-0.0687315	0.245878	1.93278	0.0700105	0.0532634	0.651227	0.0346	0.5149	pc 36:1	1-stearoyl-2-oleoyl-gpc (18:0/18:1)	HMDB0008038	HMDB0008038
C8_QI3730/chem_100008980	0	0	1	1	1	-1.51685	-0.0899787	0.129304	0.49507	0.01785	0.620551	0.255677	0.0141	0.7982	pc 36:2	1-stearoyl-2-linoleoyl-gpc (18:0/18:2)	HMDB0008039	HMDB0008039
C8_QI8759/chem_100008903	0	0	1	1	1	2.24498	0.124782	0.0247692	-0.935783	-0.0313447	0.349385	-0.655882	-0.0359	0.5119	pc 36:4_b	1,2-dilinoleoyl-gpc (18:2/18:2)	HMDB0008138	HMDB0008138
C8_QI8347/chem_100001856	0	0	1	1	1	-0.671181	-0.0400184	0.502105	1.39037	0.05119	0.164416	1.00458	0.0533	0.3151	pe 36:1	1-stearoyl-2-oleoyl-gpe (18:0/18:1)	HMDB0008993	HMDB0008993
HILIC_QI15101/chem_100008976	0	0	1	1	1	-2.02553	-0.0981474	0.0428126	1.02862	0.0383933	0.303658	0.375216	0.0195	0.7075	pe 36:2	1-stearoyl-2-linoleoyl-gpe (18:0/18:2)	HMDB0008994	HMDB0008994
HILIC_QI14995/chem_100008977	0	0	1	1	1	-0.745831	-0.0365223	0.45577	2.04549	0.0770663	0.0408065	1.3639	0.07	0.1726	pe 38:4	1-stearoyl-2-arachidonoyl-gpe (18:0/20:4)	HMDB0009003	HMDB0009003
C8_QI3306/chem_100002107	0	0	1	1	1	0.898285	0.0531356	0.369034	-0.555523	-0.0197178	0.578537	-0.0800468	-0.0044	0.9362	sm 18:1;o2/16:0	palmitoyl sphingomyelin (d18:1/16:0)	HMDB0010169	HMDB0010169
C8_QI2110/chem_100001263	0	0	1	1	1	0.119444	0.00672707	0.904924	0.919862	0.0367035	0.357645	-0.847171	-0.0461	0.3969	lpc 16:0	1-palmitoyl-gpc (16:0)	HMDB0010382	HMDB0010382
HILIC_QI18353/chem_100001511	0	0	1	1	1	-0.879008	-0.0400574	0.379397	2.77774	0.115523	0.00547377	0.194991	0.0105	0.8454	lpc 16:1	1-palmitoleoyl-gpc (16:1)	HMDB0010383	HMDB0010383
HILIC_QI18195/chem_100001271	0	0	1	1	1	-0.922607	-0.0444136	0.356212	0.536378	0.0223121	0.591697	-0.756249	-0.0421	0.4495	lpc 18:0	1-stearoyl-gpc (18:0)	HMDB0010384	HMDB0010384
C8_QI10262/chem_100001395	0	0	1	1	1	-0.502938	-0.0285398	0.615008	0.845478	0.0332049	0.397844	-0.584922	-0.0328	0.5586	lpc 18:2	1-linoleoyl-gpc (18:2)	HMDB0010386	HMDB0010386
C8_QI2960/chem_100002873	0	0	1	1	1	-0.691268	-0.04052	0.489397	-0.586202	-0.0244667	0.55774	0.825478	0.0463	0.4091	lpc 24:0	1-lignoceroyl-gpc (24:0)	HMDB0010405	HMDB0010405
HILIC_QI18166/chem_100002875	0	0	1	1	1	0.9327	0.0456614	0.350975	0.985292	0.0422717	0.324481	-0.222917	-0.0121	0.8236	lpc p-16:0 or lpc o-16:1	1-(1-enyl-palmitoyl)-gpc (p-16:0)	HMDB0010407	HMDB0010407
HILIC_QI11782/chem_100001399	0	0	1	1	1	0.326023	0.0162555	0.744407	-0.698452	-0.0276688	0.484894	-0.587303	-0.0329	0.557	1,7-dimethylurate	1,7-dimethylurate	HMDB0011103	HMDB0011103
HILIC_QI16260/chem_100001461	0	0	1	1	1	-1.28142	-0.0611858	0.200044	1.63181	0.0605051	0.10272	-0.16925	-0.0089	0.8656	lpe 18:0	1-stearoyl-gpe (18:0)	HMDB0011130	HMDB0011130
C8_TF08/chem_100009009	0	0	1	1	1	1.00774	0.061262	0.313578	-0.625671	-0.0233194	0.531531	0.449321	0.0244	0.6532	pc p-34:2 or pc o-34:3	1-(1-enyl-palmitoyl)-2-linoleoyl-gpc (p-16:0/18:2)	HMDB0011211	HMDB0011211
HILIC_QI15069/chem_100009069	0	0	1	1	1	0.606663	0.0303846	0.544075	-1.09743	-0.0401126	0.272454	0.127936	0.007	0.8982	pe p-34:2 or pe o-34:3	1-(1-enyl-palmitoyl)-2-linoleoyl-gpe (p-16:0/18:2)	HMDB0011343	HMDB0011343
HILIC_QI16374/chem_100001567	0	0	1	1	1	-1.38309	-0.0665229	0.166636	0.914834	0.0340037	0.360279	-0.0633347	-0.0032	0.9495	lpe 16:0	1-palmitoyl-gpe (16:0)	HMDB0011503	HMDB0011503
HILIC_QI16293/chem_100001569	0	0	1	1	1	-1.72632	-0.0838226	0.0842893	1.85278	0.0685799	0.0639132	0.689037	0.0367	0.4908	lpe 18:1	1-oleoyl-gpe (18:1)	HMDB0011506	HMDB0011506
HILIC_QI16358/chem_100001570	0	0	1	1	1	-2.06509	-0.0992494	0.0389147	1.30859	0.0455082	0.190672	-0.43481	-0.0236	0.6637	lpe 18:2	1-linoleoyl-gpe (18:2)	HMDB0011507	HMDB0011507
HILIC_QI16277/chem_100001571	0	0	1	1	1	-0.185493	-0.00922978	0.852842	3.25567	0.121924	0.00113125	1.16653	0.0625	0.2434	lpe 20:4	1-arachidonoyl-gpe (20:4n6)	HMDB0011517	HMDB0011517
C8_QI4416/chem_100006298	0	0	1	1	1	-0.379609	-0.0230203	0.704235	-1.71564	-0.0640302	0.0862284	0.165056	0.009	0.8689	sm 18:1;o2/24:0	lignoceroyl sphingomyelin (d18:1/24:0)	HMDB0011697	HMDB0011697
HILIC_QI11177/chem_1084	0	0	1	1	1	0.815324	0.0401269	0.414887	-1.21155	-0.0440456	0.225685	1.02577	0.0552	0.305	n-acetylvaline	n-acetylvaline		HMDB0011757
C8_QI8361/chem_100006290	0	0	1	1	1	0.880019	0.0517849	0.378849	-0.719701	-0.028044	0.471709	1.40844	0.075	0.159	sm 18:1;o2/20:0	sphingomyelin (d18:1/20:0, d16:1/22:0)	HMDB0012102	HMDB0012102
C8_QI4116/chem_100006294	0	0	1	1	1	-0.0311757	-0.00185466	0.975129	-0.898341	-0.0361641	0.369004	0.985049	0.0544	0.3246	sm 18:1;o2/22:0	behenoyl sphingomyelin (d18:1/22:0)	HMDB0012103	HMDB0012103
C8_TF17/chem_100006295	0	0	1	1	1	0.195771	0.0109534	0.84479	-0.948376	-0.0330874	0.342938	0.795883	0.0402	0.4261	sm 18:1;o2/22:1	sphingomyelin (d18:1/22:1, d18:2/22:0, d16:1/24:1)	HMDB0012104	HMDB0012104
Amide_comp_10/chem_100002070	0	0	1	1	1	-0.383407	-0.0183795	0.701418	0.163966	0.00607114	0.869758	-2.18882	-0.1186	0.02861	2-hydroxyglutarate	2-hydroxyglutarate	HMDB0000694	HMDB0059655
HILIC_QI15337/chem_100004541	0	0	1	1	1	1.26294	0.0624172	0.206611	0.41517	0.0148275	0.678018	-0.311922	-0.0163	0.7551	acisoga	acisoga	HMDB0061384	HMDB0061384
HILIC_QI19326/chem_100001956	0	0	1	1	1	-0.940678	-0.0480149	0.34687	-1.80036	-0.0802094	0.0718035	1.16727	0.0627	0.2431	n-methyl-proline	n-methylproline		HMDB0094696
HILIC_QI19501/chem_100001635	0	0	1	1	1	0.231487	0.0115038	0.816937	-1.17733	-0.0528182	0.239064	-1.17925	-0.0659	0.2383	ectoine	ectoine		HMDB0240650
HILIC_QI18944/chem_100020487	0	0	1	1	1	0.760498	0.0372205	0.446957	-0.0179213	-0.000725862	0.985702	-1.5955	-0.0849	0.1106	n-acetylisoputreanine	n-acetyl-isoputreanine

### Sheet: eds
row_id	sdmt.chisq	sdmt.z	sdmt.p	sdmt.FDR	AdaFilter.FDR	MESA.z	MESA.est	MESA.p	SOL.z	SOL.est	SOL.p	ARIC.z	ARIC.est	ARIC.p	Met_MESA	Met_AricSol	HMDB_MESA	HMDB_AricSol
HILIC_QI07638/chem_356	6.41485	-2.53275	0.011317	0.022634	0.0905361	-2.27956	-0.147709	0.022634	-2.68144	-0.151942	0.00733066	-2.76176	-0.1643	0.005749	cortisol	cortisol	HMDB0000063	HMDB0000063
C18_QI51272/chem_100002761	4.82414	-2.19639	0.0280639	0.20907	0.196447	-1.91004	-0.098186	0.0561277	-2.03537	-0.0851663	0.0418139	-2.07756	-0.1045	0.03775	androsterone 3-glucuronide	androsterone glucuronide	HMDB0002829	HMDB0002829
HILIC_QI07228/chem_273	3.79356	-1.94771	0.05145	0.224355	0.4116	-2.57901	-0.168181	0.00990843	-1.94501	-0.0909741	0.0517743	-1.63095	-0.0984	0.1029	cortisone	cortisone	HMDB0002802	HMDB0002802
HILIC_QI05513/chem_100000269	3.16679	-1.77955	0.07515	0.574751	0.612922	-1.50417	-0.0849274	0.132538	-2.36889	-0.12055	0.0178417	-1.43847	-0.089	0.1503	sn-glycero-3-phosphocholine	glycerophosphorylcholine (gpc)	HMDB0000086	HMDB0000086
C8_QI2197/chem_100001272	2.93957	-1.71452	0.086434	0.574751	0.612922	-1.36305	-0.100872	0.172868	-2.06012	-0.098707	0.0393872	-1.45924	-0.0891	0.1445	lpc 18:1	1-oleoyl-gpc (18:1)	HMDB0002815	HMDB0002815
C8_QI3891/chem_100008904	2.93631	-1.71357	0.0866085	0.574751	0.612922	-1.41609	-0.10989	0.15675	-1.36194	-0.0624874	0.173217	-1.82967	-0.1073	0.0673	pc 36:1	1-stearoyl-2-oleoyl-gpc (18:0/18:1)	HMDB0008038	HMDB0008038
C8_QI2110/chem_100001263	2.79947	-1.67316	0.0942957	0.574751	0.612922	-1.31476	-0.0968292	0.188591	-1.72683	-0.0893513	0.0841979	-1.43671	-0.0868	0.1508	lpc 16:0	1-palmitoyl-gpc (16:0)	HMDB0010382	HMDB0010382
HILIC_QI18715/chem_100001054	2.44905	1.56494	0.117596	0.574751	1	1.4607	0.0950419	0.144097	1.18709	0.0627369	0.235192	1.68246	0.0993	0.09248	car 4:0	butyrylcarnitine (c4)	HMDB0002013	HMDB0002013
C8_QI2960/chem_100002873	2.37997	-1.54271	0.1229	0.574751	1	-1.91422	-0.14672	0.0555921	-1.5147	-0.0811206	0.129849	-1.16061	-0.0719	0.2458	lpc 24:0	1-lignoceroyl-gpc (24:0)	HMDB0010405	HMDB0010405
HILIC_QI18353/chem_100001511	2.19578	-1.48181	0.13839	0.574751	1	-1.56268	-0.0926028	0.118127	-1.08758	-0.053938	0.276779	-1.62482	-0.0968	0.1042	lpc 16:1	1-palmitoleoyl-gpc (16:1)	HMDB0010383	HMDB0010383
C8_QI9155/chem_100004328	2.0302	-1.42485	0.1542	0.574751	1	-1.62159	-0.117247	0.104891	-1.49586	-0.0823625	0.134689	-1.01859	-0.0605	0.3084	sm 18:1;o2/14:0	sphingomyelin (d18:1/14:0, d16:1/16:0)	HMDB0012097	HMDB0012097
HILIC_TF00006/chem_100001810	2.0085	1.41721	0.15642	0.574751	1	1.00928	0.063106	0.312841	1.8855	0.0938907	0.0593618	1.923	0.1158	0.05448	dimethylarginine and symmetric dimethyl-arginine	dimethylarginine (sdma + adma)	HMDB0001539	HMDB0001539
HILIC_QI16260/chem_100001461	3.02165	-1.73829	0.0821597	0.628491	0.612922	-1.3937	-0.0862627	0.163408	-1.39069	-0.0729381	0.164319	-2.0851	-0.1206	0.03706	lpe 18:0	1-stearoyl-gpe (18:0)	HMDB0011130	HMDB0011130
HILIC_QI18195/chem_100001271	1.6071	-1.26771	0.2049	0.714134	1	-2.91564	-0.182	0.00354965	-2.01653	-0.0978655	0.0437441	-0.824246	-0.0507	0.4098	lpc 18:0	1-stearoyl-gpc (18:0)	HMDB0010384	HMDB0010384
HILIC_QI18236/chem_100001551	1.6071	-1.26771	0.2049	0.714134	1	-1.90256	-0.121682	0.0570973	-1.48821	-0.076194	0.136695	-0.824246	-0.0504	0.4098	lpc 20:4	1-arachidonoyl-gpc (20:4n6)	HMDB0010395	HMDB0010395
C18_QI10093/chem_100002067	1.60096	-1.26529	0.205767	0.714134	1	-0.821196	-0.0467975	0.411535	-3.40032	-0.134974	0.000673078	-2.33564	-0.1212	0.01951	pregnenolone sulfate	pregnenediol sulfate (c21h34o5s)	HMDB0000774	HMDB0000774
C18_QI10093/chem_100002129	1.60096	-1.26529	0.205767	0.714134	1	-0.821196	-0.0467975	0.411535	-2.60784	-0.102939	0.00911159	-2.63374	-0.1448	0.008445	pregnenolone sulfate	pregnenolone sulfate	HMDB0000774	HMDB0000774
C8_QI8440/chem_100008921	2.213	-1.48761	0.136853	0.729169	1	-1.09457	-0.0874219	0.273705	-2.07144	-0.101023	0.0383176	-1.1472	-0.067	0.2513	pc 34:0	1-palmitoyl-2-stearoyl-gpc (16:0/18:0)	HMDB0007970	HMDB0007970
C8_QI9249/chem_266	2.10361	-1.45038	0.146951	0.729169	1	-1.0496	-0.084269	0.293903	-2.0715	-0.0990954	0.0383122	-1.2207	-0.0759	0.2222	cholesterol	cholesterol	HMDB0000067	HMDB0000067
HILIC_QI18310/chem_100001393	1.99951	1.41404	0.15735	0.729169	1	1.15677	0.0696009	0.247367	1.90627	0.0830833	0.0566152	1.00541	0.056	0.3147	car 5:0	isovalerylcarnitine (c5)	HMDB0000688	HMDB0000688
C8_QI10262/chem_100001395	1.95034	-1.39655	0.16255	0.729169	1	-1.15952	-0.0859876	0.246242	-1.28876	-0.0652235	0.197482	-0.984032	-0.0612	0.3251	lpc 18:2	1-linoleoyl-gpc (18:2)	HMDB0010386	HMDB0010386
HILIC_QI17614/chem_100001247	1.56421	-1.25068	0.21105	0.729169	1	-1.35953	-0.0874871	0.173979	-1.184	-0.0684974	0.236413	-0.802783	-0.0485	0.4221	car 8:0	octanoylcarnitine (c8)	HMDB0000791	HMDB0000791
HILIC_QI16374/chem_100001567	1.54934	-1.24473	0.213232	0.729169	1	-1.41262	-0.0880097	0.157769	-0.795256	-0.0430472	0.426465	-1.55393	-0.0874	0.1202	lpe 16:0	1-palmitoyl-gpe (16:0)	HMDB0011503	HMDB0011503
HILIC_QI19739/chem_407	1.48723	1.21952	0.222647	0.729169	1	0.763283	0.0487112	0.445295	2.35461	0.113176	0.0185423	2.35505	0.1478	0.01852	lysine	lysine	HMDB0000182	HMDB0000182
HILIC_QI11875/chem_100001396	1.31717	-1.14768	0.2511	0.729169	1	-2.38086	-0.143321	0.0172723	-1.85463	-0.0921148	0.0636485	-0.671032	-0.0416	0.5022	7-methylxanthine	7-methylxanthine	HMDB0001991	HMDB0001991
HILIC_QI16293/chem_100001569	1.30788	-1.14363	0.252779	0.729169	1	-1.54308	-0.0972084	0.12281	-0.665771	-0.0325538	0.505558	-1.59461	-0.094	0.1108	lpe 18:1	1-oleoyl-gpe (18:1)	HMDB0011506	HMDB0011506
HILIC_QI17149/chem_100001392	1.26822	-1.12615	0.2601	0.732133	1	-1.82937	-0.118518	0.0673437	-1.97628	-0.110318	0.0481233	-0.643037	-0.0377	0.5202	car 12:0	laurylcarnitine (c12)	HMDB0002250	HMDB0002250
HILIC_QI18166/chem_100002875	1.19966	-1.09529	0.27339	0.761587	1	-1.92223	-0.121965	0.0545771	-0.602591	-0.0307324	0.546781	-1.11933	-0.0677	0.263	lpc p-16:0 or lpc o-16:1	1-(1-enyl-palmitoyl)-gpc (p-16:0)	HMDB0010407	HMDB0010407
HILIC_QI16073/chem_512	1.85478	-1.3619	0.173229	0.78651	1	-0.941483	-0.0562423	0.346457	-2.75793	-0.125924	0.00581689	-1.05527	-0.0637	0.2913	taurine	taurine	HMDB0000251	HMDB0000251
Amide_comp_52/chem_100000258	1.41941	-1.19139	0.2335	0.78651	1	-1.05557	-0.070297	0.291164	-1.0598	-0.0482769	0.289234	-0.727369	-0.0452	0.467	glycerol-3-phosphate	glycerol 3-phosphate	HMDB0000126	HMDB0000126
Amide_comp_10/chem_100002070	2.00434	-1.41575	0.15685	0.813232	1	-1.04377	-0.0650206	0.296591	-1.29748	-0.0697799	0.194466	-1.00749	-0.0604	0.3137	2-hydroxyglutarate	2-hydroxyglutarate	HMDB0000694	HMDB0059655
C8_QI9102/chem_100004329	1.03089	-1.01533	0.30995	0.871734	1	-1.25898	-0.0909489	0.208038	-1.54396	-0.0746179	0.122597	-0.495992	-0.0278	0.6199	sm 18:1;o2/16:1	sphingomyelin (d18:2/16:0, d18:1/16:1)	HMDB0240613	HMDB0240613
HILIC_TF00030/chem_460	1.28514	1.13364	0.256945	0.922939	1	1.44004	0.0902258	0.149857	0.652794	0.030855	0.513889	0.993226	0.0611	0.3206	phenylalanine	phenylalanine	HMDB0000159	HMDB0000159
HILIC_QI04104/chem_498	0.924807	-0.961669	0.336216	0.949315	1	-0.422813	-0.0277345	0.672432	-1.14248	-0.053448	0.253253	-1.94913	-0.1159	0.05128	retinol	retinol (vitamin a)	HMDB0000305	HMDB0000305
HILIC_QI10317/chem_849	1.11859	-1.05763	0.290223	1	1	-0.552734	-0.0366418	0.580445	-0.670607	-0.031446	0.502471	-0.990356	-0.0602	0.322	caffeine	caffeine	HMDB0001847	HMDB0001847
HILIC_QI17339/chem_100001251	1.0978	-1.04776	0.29475	1	1	-1.62896	-0.105502	0.103322	-0.645913	-0.0380951	0.518336	-0.539561	-0.0325	0.5895	car 10:0	decanoylcarnitine (c10)	HMDB0000651	HMDB0000651
HILIC_QI18242/chem_1242	1.06755	1.03322	0.3015	1	1	1.25196	0.0808356	0.210585	0.626218	0.034876	0.531172	0.520091	0.0322	0.603	1-methyladenosine	n1-methyladenosine	HMDB0003331	HMDB0003331
HILIC_QI18171/chem_561	0.980211	0.990056	0.322147	1	1	1.23898	0.0738355	0.215353	0.461704	0.0231078	0.644294	0.635044	0.0386	0.5254	glutamate	glutamate	HMDB0000148	HMDB0000148
Amide_comp_49/chem_561	0.980211	0.990056	0.322147	1	1	0.822512	0.0483302	0.410786	0.461704	0.0231078	0.644294	0.635044	0.0386	0.5254	glutamate	glutamate	HMDB0003339	HMDB0000148
HILIC_QI16277/chem_100001571	0.954999	-0.977241	0.32845	1	1	-1.0408	-0.0671364	0.297966	-0.852413	-0.0482148	0.393985	-0.444197	-0.0262	0.6569	lpe 20:4	1-arachidonoyl-gpe (20:4n6)	HMDB0011517	HMDB0011517
HILIC_QI19634/chem_100000961	0.953243	0.976342	0.328895	1	1	0.442966	0.0274687	0.65779	0.836308	0.0366386	0.402981	1.26883	0.0761	0.2045	homoarginine	homoarginine	HMDB0000670	HMDB0000670
C8_QI8842/chem_1518	0.924578	-0.96155	0.336276	1	1	-0.422648	-0.0335947	0.672552	-1.65884	-0.0841008	0.0971488	-0.796744	-0.047	0.4256	cer 18:1;o2/16:0	n-palmitoyl-sphingosine (d18:1/16:0)	HMDB0004949	HMDB0004949
HILIC_QI14900/chem_100001412	0.910842	0.95438	0.339891	1	1	0.41276	0.0268136	0.679782	1.6244	0.0793754	0.104289	0.47779	0.0288	0.6328	n2,n2-dimethylguanosine	n2,n2-dimethylguanosine	HMDB0004824	HMDB0004824
Amide_comp_65/chem_100000551	0.874364	-0.935074	0.34975	1	1	-0.866594	-0.0552395	0.386165	-1.87703	-0.0832388	0.0605143	-0.385996	-0.0214	0.6995	keto-isocaproate kic / keto-methylvalerate kmv	4-methyl-2-oxopentanoate	HMDB0000695	HMDB0000695
HILIC_QI11782/chem_100001399	0.83713	-0.914948	0.360219	1	1	-1.25494	-0.0813078	0.209502	-0.357873	-0.0158288	0.720438	-1.30059	-0.0808	0.1934	1,7-dimethylurate	1,7-dimethylurate	HMDB0011103	HMDB0011103
C18_QI7157/chem_100000437	0.835092	-0.913834	0.360804	1	1	-1.16203	-0.0766432	0.245223	-0.35631	-0.0165673	0.721608	-0.81705	-0.0508	0.4139	theophylline	theophylline	HMDB0001889	HMDB0001889
HILIC_QI15539/chem_100001456	0.821301	-0.906257	0.3648	1	1	-1.07759	-0.0698536	0.281218	-0.5709	-0.0266031	0.568068	-0.345658	-0.0205	0.7296	7-methylguanine	7-methylguanine	HMDB0000897	HMDB0000897
C8_QI4416/chem_100006298	0.780462	-0.883437	0.377	1	1	-1.1676	-0.092308	0.242968	-1.05511	-0.0544154	0.291374	-0.313369	-0.019	0.754	sm 18:1;o2/24:0	lignoceroyl sphingomyelin (d18:1/24:0)	HMDB0011697	HMDB0011697
HILIC_QI14747/chem_100001403	0.773572	-0.879529	0.379114	1	1	-2.15348	-0.136841	0.0312807	-0.307808	-0.0139897	0.758229	-1.22493	-0.075	0.2206	5-acetylamino-6-amino-3-methyluracil	5-acetylamino-6-amino-3-methyluracil	HMDB0004400	HMDB0004400
HILIC_QI19668/chem_100001296	0.743444	0.862232	0.38856	1	1	0.283074	0.0186251	0.77712	0.843587	0.0393102	0.3989	0.393703	0.0226	0.6938	proline betaine	stachydrine	HMDB0004827	HMDB0004827
C8_QI8077/chem_100005986	0.727915	-0.853179	0.39356	1	1	-0.270053	-0.0204921	0.78712	-2.4458	-0.118148	0.0144532	-1.17599	-0.0679	0.2396	sm 18:1;o2/24:1	sphingomyelin (d18:1/24:1, d18:2/24:0)	HMDB0012107	HMDB0012107
Amide_comp_11/chem_100000936	0.72472	-0.851305	0.3946	1	1	-1.51938	-0.101663	0.128667	-1.53488	-0.0718242	0.124813	-0.26735	-0.0155	0.7892	2-ketoisovalerate kiv	3-methyl-2-oxobutyrate	HMDB0000019	HMDB0000019
HILIC_QI11300/chem_100001108	0.708777	-0.841889	0.39985	1	1	-2.56816	-0.154387	0.0102241	-1.60586	-0.0762277	0.108304	-0.253735	-0.0157	0.7997	3-methylxanthine	3-methylxanthine	HMDB0001886	HMDB0001886
HILIC_QI16736/chem_100000776	0.705326	-0.839837	0.401	1	1	-1.25504	-0.0777636	0.209463	-1.59568	-0.0841445	0.110561	-0.25076	-0.0141	0.802	car 16:0	palmitoylcarnitine (c16)	HMDB0000222	HMDB0000222
C18_QI50555/chem_100002911	0.703979	-0.839034	0.40145	1	1	-0.30237	-0.0194342	0.76237	-2.75475	-0.129879	0.00587376	-0.249596	-0.0152	0.8029	glycoursodeoxycholate	glycoursodeoxycholate	HMDB0000708	HMDB0000708
HILIC_QI19050/chem_1256	0.693516	0.832776	0.404971	1	1	0.240501	0.0153799	0.809942	1.66223	0.0787798	0.0964663	2.14441	0.1297	0.032	choline	choline	HMDB0000097	HMDB0000097
HILIC_TF00023/chem_1024	0.681053	0.825259	0.409225	1	1	0.22954	0.0142976	0.818449	0.248334	0.0128713	0.803876	0.800364	0.0485	0.4235	pantothenate	pantothenate	HMDB0000210	HMDB0000210
HILIC_QI19236/chem_806	0.666858	0.816614	0.414149	1	1	0.216884	0.0130694	0.828299	0.365897	0.0170466	0.714442	1.96859	0.1084	0.049	dimethylglycine	dimethylglycine	HMDB0000092	HMDB0000092
HILIC_QI19501/chem_100001635	0.665638	-0.815867	0.414576	1	1	-0.246714	-0.0159306	0.80513	-0.215788	-0.0108707	0.829153	-0.416834	-0.0258	0.6768	ectoine	ectoine		HMDB0240650
HILIC_TF00038/chem_100003397	0.655931	0.809896	0.418	1	1	0.999867	0.0652102	0.317375	2.14925	0.111314	0.0316148	0.207013	0.013	0.836	trimethylamine n-oxide	trimethylamine n-oxide	HMDB0000925	HMDB0000925
Amide_comp_132/chem_535	0.636749	0.797966	0.42489	1	1	0.189398	0.0123483	0.849781	0.711366	0.0337291	0.476858	1.25357	0.0768	0.21	uridine	uridine	HMDB0000296	HMDB0000296
HILIC_QI19440/chem_100000007	0.636585	-0.797863	0.42495	1	1	-0.870999	-0.0550652	0.383755	-0.560135	-0.0277124	0.575387	-0.189246	-0.011	0.8499	carnitine	carnitine	HMDB0000062	HMDB0000062
C18_QI19925/chem_2050	0.632472	-0.795281	0.42645	1	1	-0.989817	-0.0590095	0.322264	-1.96203	-0.085505	0.0497591	-0.18542	-0.011	0.8529	eicosapentaenoate	eicosapentaenoate (epa; 20:5n3)	HMDB0001999	HMDB0001999
C8_TF08/chem_100009009	0.616396	-0.785109	0.43239	1	1	-0.720885	-0.0573947	0.47098	-0.170293	-0.00757869	0.864779	-0.925319	-0.0556	0.3548	pc p-34:2 or pc o-34:3	1-(1-enyl-palmitoyl)-2-linoleoyl-gpc (p-16:0/18:2)	HMDB0011211	HMDB0011211
HILIC_QI16358/chem_100001570	0.613251	-0.783103	0.433566	1	1	-1.30683	-0.0814958	0.191269	-0.167302	-0.00810527	0.867133	-0.662111	-0.0398	0.5079	lpe 18:2	1-linoleoyl-gpe (18:2)	HMDB0011507	HMDB0011507
C18_TF12/chem_194	0.60692	0.77905	0.43595	1	1	0.247194	0.0155431	0.804758	0.289703	0.0129698	0.772043	0.161246	0.0095	0.8719	n-formylmethionine	n-formylmethionine	HMDB0001015	HMDB0001015
C8_QI4116/chem_100006294	0.598502	-0.773629	0.43915	1	1	-1.55998	-0.120779	0.118764	-0.70447	-0.0363367	0.48114	-0.153125	-0.0094	0.8783	sm 18:1;o2/22:0	behenoyl sphingomyelin (d18:1/22:0)	HMDB0012103	HMDB0012103
C18_QI55567/chem_1628	0.588409	-0.767078	0.443035	1	1	-0.143279	-0.00944486	0.88607	-1.50863	-0.0730233	0.131392	-0.828654	-0.0506	0.4073	glycochenodeoxycholate	glycochenodeoxycholate	HMDB0000637	HMDB0000637
HILIC_QI18372/chem_811	0.557356	-0.746563	0.455328	1	1	-0.112212	-0.00731565	0.910655	-2.38614	-0.110666	0.0170264	-0.792276	-0.048	0.4282	alanine	alanine	HMDB0000161	HMDB0000161
C8_QI8765/chem_1537	0.555279	-0.745171	0.456168	1	1	-0.110091	-0.00815889	0.912337	-1.43156	-0.0647461	0.152268	-0.510502	-0.0295	0.6097	pc 34:2	1-palmitoyl-2-linoleoyl-gpc (16:0/18:2)	HMDB0007973	HMDB0007973
C18_QI21458/chem_229	0.533998	-0.730751	0.464931	1	1	-0.0880184	-0.00558167	0.929862	-2.35556	-0.115243	0.018495	-0.162515	-0.0098	0.8709	arachidonate	arachidonate (20:4n6)	HMDB0001043	HMDB0001043
HILIC_QI18800/chem_563	0.517896	0.71965	0.471741	1	1	0.0708954	0.00463634	0.943481	1.90612	0.0936135	0.056635	0.848966	0.0502	0.3959	glutamine	glutamine	HMDB0000641	HMDB0000641
C18_QI6440/chem_100001106	0.506696	-0.711826	0.476573	1	1	-1.04606	-0.0682512	0.295536	-0.0587573	-0.00277163	0.953145	-1.30999	-0.0807	0.1902	1,3-dimethylurate	1,3-dimethylurate	HMDB0001857	HMDB0001857
HILIC_QI09766/chem_100002122	0.492989	0.702132	0.482597	1	1	0.600454	0.0404453	0.548203	0.043637	0.00200795	0.965194	0.901542	0.0548	0.3673	3-hydroxyhippurate	3-hydroxyhippurate	HMDB0013678	HMDB0006116
Amide_comp_42/chem_338	0.492692	-0.70192	0.482729	1	1	-0.109119	-0.00697449	0.913108	-0.0433061	-0.00190012	0.965458	-0.368098	-0.0219	0.7128	d-gluconate	gluconate	HMDB0000625	HMDB0000625
C8_QI8404/chem_100002990	0.488633	-0.699023	0.484538	1	1	-0.0387681	-0.00294659	0.969075	-0.882895	-0.0469131	0.377293	-0.8174	-0.0494	0.4137	dg 36:3	oleoyl-linoleoyl-glycerol (18:1/18:2) [2]	HMDB0007219	HMDB0007219
HILIC_QI09766/chem_100001423	0.478506	0.691741	0.4891	1	1	0.600454	0.0404453	0.548203	0.863508	0.0444115	0.387858	0.0273256	0.0016	0.9782	3-hydroxyhippurate	4-hydroxyhippurate	HMDB0013678	HMDB0013678
C8_TF17/chem_100006295	0.470298	-0.685783	0.49285	1	1	-1.56847	-0.114344	0.116772	-1.31032	-0.0639298	0.190089	-0.0179234	-0.001	0.9857	sm 18:1;o2/22:1	sphingomyelin (d18:1/22:1, d18:2/22:0, d16:1/24:1)	HMDB0012104	HMDB0012104
HILIC_TF00014/chem_397	0.461766	0.679533	0.4968	1	1	0.0979351	0.00558148	0.921984	0.645638	0.0302602	0.518514	0.0080213	0.0004	0.9936	leucine	leucine	HMDB0000687	HMDB0000687
C18_QI21959/chem_100001181	0.461243	-0.679149	0.497044	1	1	-0.00741065	-0.000445066	0.994087	-1.85673	-0.0834758	0.0633491	-0.0810528	-0.0048	0.9354	4,7,10,13,16-docosapentaenoate	docosapentaenoate (n3 dpa; 22:5n3)	HMDB0001976	HMDB0001976
HILIC_QI12836/chem_1134	0.460893	0.678891	0.497207	1	1	0.00700159	0.000429301	0.994414	0.76026	0.0355384	0.447099	1.54602	0.0883	0.1221	urate	urate	HMDB0000289	HMDB0000289
Amide_comp_9/chem_100008928	0	0	1	1	1	-0.598252	-0.0403483	0.549672	-2.65478	-0.132989	0.00793599	0.0536676	0.0031	0.9572	2-hydroxybutyrate	2-hydroxybutyrate/2-hydroxyisobutyrate	HMDB0000008	HMDB0000008
HILIC_QI12505/chem_1053	0	0	1	1	1	-0.18689	-0.0116557	0.851747	-0.40399	-0.0179718	0.68622	1.57611	0.0934	0.115	ureidopropionate	3-ureidopropionate	HMDB0000026	HMDB0000026
Amide_comp_32/chem_1143	0	0	1	1	1	-0.53222	-0.0332604	0.594574	0.14997	0.00721109	0.880788	0.340473	0.0205	0.7335	butyrate	butyrate (4:0) / butyrate/isobutyrate (4:0)	HMDB0000039	HMDB0000039
HILIC_QI19532/chem_799	0	0	1	1	1	-0.407297	-0.0250445	0.68379	0.347257	0.0170882	0.728398	2.21895	0.1215	0.02649	betaine	betaine	HMDB0000043	HMDB0000043
HILIC_QI03702/chem_1090	0	0	1	1	1	-1.76457	-0.111147	0.0776356	0.891733	0.0517733	0.372536	1.18758	0.0685	0.235	bilirubin	bilirubin (z,z)	HMDB0000054	HMDB0000054
HILIC_QI19074/chem_1221	0	0	1	1	1	3.06516	0.184246	0.00217554	1.05473	0.04436	0.291547	-1.42244	-0.0781	0.1549	creatine	creatine	HMDB0000064	HMDB0000064
HILIC_QI18710/chem_1025	0	0	1	1	1	0.769836	0.0501844	0.441397	1.00206	0.0468694	0.316315	-0.0343476	-0.002	0.9726	pipecolate	pipecolate	HMDB0000070	HMDB0000070
Amide_comp_17/chem_100001359	0	0	1	1	1	-0.802218	-0.0504757	0.422427	0.444697	0.0223492	0.656539	1.92868	0.1124	0.05377	aconitate	aconitate [cis or trans]	HMDB0000072	HMDB0000072
Amide_comp_36/chem_1124	0	0	1	1	1	-0.87871	-0.0566633	0.379559	0.0618239	0.00334916	0.950703	1.3639	0.0805	0.1726	citrate/isocitrate	citrate	HMDB0000094	HMDB0000094
HILIC_TF00011/chem_340	0	0	1	1	1	0.510359	0.0328542	0.6098	-0.592938	-0.0299598	0.553222	-0.857081	-0.051	0.3914	glycine	glycine	HMDB0000123	HMDB0000123
C18_QI50557/chem_342	0	0	1	1	1	0.158204	0.0103878	0.874296	-0.758647	-0.0343035	0.448064	0.547697	0.0335	0.5839	glycocholate	glycocholate	HMDB0000138	HMDB0000138
Amide_comp_51/chem_1052	0	0	1	1	1	-2.31644	-0.149626	0.0205343	-0.213635	-0.00997606	0.830832	0.604066	0.0352	0.5458	glycerate	glycerate	HMDB0000139	HMDB0000139
Amide_comp_59/chem_171	0	0	1	1	1	-0.593196	-0.0367948	0.55305	-0.0341047	-0.00177095	0.972794	1.19063	0.0751	0.2338	hypoxanthine	hypoxanthine	HMDB0000157	HMDB0000157
HILIC_TF00040/chem_815	0	0	1	1	1	-0.780086	-0.0505662	0.43534	0.338708	0.0178198	0.73483	2.18037	0.1314	0.02923	tyrosine	tyrosine	HMDB0000158	HMDB0000158
HILIC_QI18905/chem_480	0	0	1	1	1	-0.88988	-0.0557388	0.37353	-2.67949	-0.122593	0.00737354	0.0132855	0.0008	0.9894	proline	proline	HMDB0000162	HMDB0000162
HILIC_TF00037/chem_564	0	0	1	1	1	-0.771908	-0.050404	0.440169	0.918054	0.044435	0.358591	-0.281796	-0.0167	0.7781	threonine	threonine	HMDB0000167	HMDB0000167
HILIC_TF00013/chem_376	0	0	1	1	1	0.186706	0.0107169	0.851891	0.705389	0.0319286	0.480568	-0.318639	-0.0172	0.75	isoleucine	isoleucine	HMDB0000172	HMDB0000172
HILIC_TF00012/chem_355	0	0	1	1	1	-0.701203	-0.0460725	0.483177	1.68904	0.0904937	0.0912115	-0.760091	-0.0458	0.4472	histidine	histidine	HMDB0000177	HMDB0000177
HILIC_QI18228/chem_503	0	0	1	1	1	1.38458	0.0868369	0.166181	-0.210731	-0.00880858	0.833097	0.344726	0.0212	0.7303	serine	serine	HMDB0000187	HMDB0000187
Amide_comp_80/chem_482	0	0	1	1	1	-1.15426	-0.0777846	0.248395	-3.45171	-0.163846	0.000557046	0.417517	0.0253	0.6763	lactate	lactate	HMDB0000190	HMDB0000190
Amide_comp_26/chem_234	0	0	1	1	1	-0.467304	-0.0310333	0.640282	-1.06632	-0.0514169	0.286278	0.206116	0.0131	0.8367	aspartate	aspartate	HMDB0000191	HMDB0000191
HILIC_TF00008/chem_279	0	0	1	1	1	0.357383	0.0216864	0.720805	-1.05475	-0.0511628	0.29154	1.03987	0.0659	0.2984	cystine	cystine	HMDB0000192	HMDB0000192
C18_QI41112/chem_100001034	0	0	1	1	1	-0.906153	-0.0591176	0.364855	1.30713	0.0590382	0.191169	1.79477	0.1096	0.07269	indoleacetate	indoleacetate	HMDB0000197	HMDB0000197
HILIC_QI19344/chem_100000802	0	0	1	1	1	-1.34898	-0.0859302	0.177344	-1.14912	-0.0539964	0.250508	0.462532	0.0276	0.6437	car 2:0	acetylcarnitine (c2)	HMDB0000201	HMDB0000201
HILIC_QI19130/chem_100001734	0	0	1	1	1	0.352861	0.0224863	0.724193	1.22128	0.054469	0.221981	-0.432057	-0.0262	0.6657	n6-acetyllysine	n6-acetyllysine	HMDB0000206	HMDB0000206
C18_QI24015/chem_100008930	0	0	1	1	1	-0.529364	-0.0321919	0.596553	-2.41773	-0.107719	0.0156177	1.52044	0.0892	0.1284	oleate	oleate/vaccenate (18:1)	HMDB0000207	HMDB0000207
Amide_comp_20/chem_93	0	0	1	1	1	-0.486287	-0.0331877	0.626764	-0.650501	-0.0355152	0.515369	2.05978	0.12	0.03942	alpha-ketoglutarate	alpha-ketoglutarate	HMDB0002467	HMDB0000208
HILIC_TF00005/chem_100006435	0	0	1	1	1	-0.609897	-0.040226	0.54193	1.01569	0.0515177	0.309777	1.3582	0.0822	0.1744	n-acetyl-d-galactosamine	n-acetylglucosamine/n-acetylgalactosamine	HMDB0000212	HMDB0000212
HILIC_TF00022/chem_444	0	0	1	1	1	0.224974	0.0142233	0.821999	-1.00842	-0.0485059	0.313255	1.10814	0.0654	0.2678	ornithine	ornithine	HMDB0000214	HMDB0000214
C18_QI23348/chem_424	0	0	1	1	1	-0.477058	-0.0297576	0.633321	-2.70463	-0.122454	0.00683795	0.913461	0.0542	0.361	palmitate	palmitate (16:0)	HMDB0000220	HMDB0000220
Amide_comp_109/chem_445	0	0	1	1	1	-1.29454	-0.0857467	0.19548	-0.303502	-0.0167961	0.761507	2.26782	0.1408	0.02334	orotate	orotate	HMDB0000226	HMDB0000226
Amide_comp_118/chem_182	0	0	1	1	1	-0.32389	-0.0210651	0.746021	1.81173	0.0928412	0.0700277	2.6311	0.1542	0.008511	quinolinate	quinolinate	HMDB0000232	HMDB0000232
Amide_comp_117/chem_823	0	0	1	1	1	1.64564	0.105406	0.0998374	-1.96831	-0.0950636	0.0490325	-0.489624	-0.0303	0.6244	pyruvate	pyruvate	HMDB0000243	HMDB0000243
Amide_comp_124/chem_1094	0	0	1	1	1	-0.369852	-0.024864	0.711493	-1.42184	-0.0759071	0.155074	0.0767782	0.0046	0.9388	thyroxine	thyroxine	HMDB0000248	HMDB0000248
Amide_comp_116/chem_1021	0	0	1	1	1	-2.72324	-0.172323	0.00646459	0.135488	0.00725363	0.892226	-0.492027	-0.0304	0.6227	pyroglutamate	5-oxoproline	HMDB0000267	HMDB0000267
C18_QI10349/chem_100000626	0	0	1	1	1	-0.751842	-0.04138	0.452146	-0.171041	-0.00824435	0.864191	0.0654697	0.0041	0.9478	sphingosine 1-phosphate	sphingosine 1-phosphate	HMDB0000277	HMDB0000277
HILIC_TF00043/chem_1004	0	0	1	1	1	-0.288673	-0.018302	0.772832	-1.60706	-0.0825044	0.108041	1.34943	0.0819	0.1772	xanthine	xanthine	HMDB0000292	HMDB0000292
Amide_comp_13/chem_254	0	0	1	1	1	-0.112008	-0.00750113	0.910817	-1.27713	-0.0610259	0.201556	2.11547	0.1261	0.03439	3-hydroxybutyrate	3-hydroxybutyrate (bhba)	HMDB0000357	HMDB0000357
Amide_comp_21/chem_1002	0	0	1	1	1	-1.62295	-0.107583	0.104599	-0.76388	-0.032177	0.444939	1.4784	0.0861	0.1393	allantoin	allantoin	HMDB0000462	HMDB0000462
HILIC_TF00002/chem_100000042	0	0	1	1	1	-0.315468	-0.0204009	0.752406	0.0933424	0.00476351	0.925632	-1.95877	-0.1167	0.05014	3-methylhistidine	3-methylhistidine	HMDB0000479	HMDB0000479
C18_QI12974/chem_888	0	0	1	1	1	-1.40709	-0.0874408	0.1594	-2.97966	-0.138757	0.00288566	0.802437	0.0464	0.4223	caprate	caprate (10:0)	HMDB0000511	HMDB0000511
HILIC_QI19604/chem_231	0	0	1	1	1	-0.330244	-0.0216588	0.741215	0.699455	0.0329892	0.484268	-0.0608232	-0.0037	0.9515	arginine	arginine	HMDB0000517	HMDB0000517
C18_QI15003/chem_100001232	0	0	1	1	1	-0.51661	-0.030562	0.605429	-2.24289	-0.103127	0.024904	0.693015	0.0376	0.4883	5-dodecenoate	5-dodecenoate (12:1n7)	HMDB0000529	HMDB0000529
HILIC_QI16602/chem_275	0	0	1	1	1	-0.589691	-0.0300676	0.555398	-0.192566	-0.00847591	0.847299	0.423953	0.0213	0.6716	creatinine	creatinine	HMDB0000562	HMDB0000562
C18_QI55266/chem_136	0	0	1	1	1	1.49991	0.0988859	0.133638	-1.69442	-0.0772229	0.0901857	2.27161	0.136	0.02311	cholate	cholate	HMDB0000619	HMDB0000619
C18_QI50476/chem_100001102	0	0	1	1	1	-0.864718	-0.0521873	0.387194	-2.36688	-0.117452	0.0179387	2.04943	0.1185	0.04042	dodecanedioate	dodecanedioate (c12-dc)	HMDB0000623	HMDB0000623
C18_QI17091/chem_181	0	0	1	1	1	-0.72778	-0.0443553	0.466748	-2.19049	-0.104903	0.0284885	2.35046	0.1339	0.01875	laurate	laurate (12:0)	HMDB0000638	HMDB0000638
Amide_comp_61/chem_100000463	0	0	1	1	1	-1.68548	-0.106647	0.0918967	-1.97341	-0.0891752	0.0484493	0.433433	0.0242	0.6647	indole-3-lactate	indolelactate	HMDB0000671	HMDB0000671
C18_QI12780/chem_100001614	0	0	1	1	1	-0.9591	-0.0599494	0.337508	-2.79569	-0.131268	0.00517895	1.47023	0.0861	0.1415	hexadecanedioate	hexadecanedioate (c16-dc)	HMDB0000672	HMDB0000672
C18_TF05/chem_180	0	0	1	1	1	0.937168	0.0551524	0.348672	-1.93034	-0.0805993	0.0535648	2.04343	0.1193	0.04101	linoleate	linoleate (18:2n6)	HMDB0000673	HMDB0000673
Amide_comp_63/chem_100000467	0	0	1	1	1	-1.27706	-0.0860633	0.20158	-0.535616	-0.022182	0.592224	0.154393	0.0094	0.8773	indoxyl-sulfate	3-indoxyl sulfate	HMDB0000682	HMDB0000682
Amide_comp_63/chem_100006260	0	0	1	1	1	-1.27706	-0.0860633	0.20158	0.0569367	0.00243762	0.954596	0.337553	0.0206	0.7357	indoxyl-sulfate	6-hydroxyindole sulfate	HMDB0000682	HMDB0000682
Amide_comp_67/chem_100000265	0	0	1	1	1	-1.40359	-0.091253	0.16044	0.902578	0.0422754	0.36675	1.85128	0.1113	0.06413	kynurenine	kynurenine	HMDB0000684	HMDB0000684
HILIC_QI17233/chem_415	0	0	1	1	1	-0.282813	-0.0172963	0.77732	0.834733	0.0349588	0.403868	1.2652	0.0731	0.2058	methionine	methionine	HMDB0000696	HMDB0000696
HILIC_QI19010/chem_55	0	0	1	1	1	-0.34916	-0.0228362	0.726969	3.74901	0.17155	0.000177536	0.0354762	0.0022	0.9717	1-methyl nicotinamide	1-methylnicotinamide	HMDB0000699	HMDB0000699
HILIC_QI18010/chem_100000781	0	0	1	1	1	-1.16026	-0.0729597	0.245943	-0.658505	-0.0367283	0.510214	0.656037	0.0392	0.5118	car 6:0	hexanoylcarnitine (c6)	HMDB0000705	HMDB0000705
Amide_comp_56/chem_100000014	0	0	1	1	1	0.591562	0.0383079	0.554144	-0.365776	-0.017061	0.714532	0.830776	0.0496	0.4061	hippurate	hippurate	HMDB0000714	HMDB0000714
Amide_comp_66/chem_98	0	0	1	1	1	-0.496356	-0.0313292	0.619643	-0.013889	-0.000691044	0.988919	1.6319	0.0928	0.1027	kynurenate	kynurenate	HMDB0000715	HMDB0000715
HILIC_QI18506/chem_1001	0	0	1	1	1	0.127742	0.0080678	0.898353	0.771833	0.0365707	0.440213	-0.548571	-0.0332	0.5833	hydroxyproline	trans-4-hydroxyproline	HMDB0000725	HMDB0000725
Amide_comp_84/chem_409	0	0	1	1	1	-0.0322754	-0.00214671	0.974252	-1.90857	-0.0929695	0.0563174	0.541301	0.0316	0.5883	malate	malate	HMDB0000744	HMDB0000744
C18_QI44611/chem_100000010	0	0	1	1	1	0.545215	0.0363369	0.585606	-0.24337	-0.0123917	0.807719	0.256066	0.0154	0.7979	hydrocinnamate	3-phenylpropionate (hydrocinnamate)	HMDB0000764	HMDB0000764
Amide_comp_89/chem_1110	0	0	1	1	1	-0.86001	-0.057657	0.389784	0.270621	0.01406	0.786682	1.78102	0.1086	0.07491	n-acetyl-l-alanine	n-acetylalanine	HMDB0000766	HMDB0000766
HILIC_QI12738/chem_821	0	0	1	1	1	-0.583238	-0.036517	0.559733	1.72216	0.0931081	0.0850401	0.356321	0.0209	0.7216	pseudouridine	pseudouridine	HMDB0000767	HMDB0000767
C18_QI28366/chem_892	0	0	1	1	1	-0.939059	-0.0600188	0.347701	-2.68593	-0.129284	0.00723282	0.108625	0.0066	0.9135	nonadecylate	nonadecanoate (19:0)	HMDB0000772	HMDB0000772
C18_QI38105/chem_100000774	0	0	1	1	1	0.00369763	0.000238648	0.99705	-2.8656	-0.11855	0.00416215	0.843587	0.0454	0.3989	phenyllactate	phenyllactate (pla)	HMDB0000779	HMDB0000779
C18_QI40759/chem_2029	0	0	1	1	1	0.485493	0.03091	0.627327	-0.797513	-0.0447345	0.425153	0.115435	0.007	0.9081	azelaate	azelate (c9-dc)	HMDB0000784	HMDB0000784
C18_QI20432/chem_519	0	0	1	1	1	-0.6974	-0.0411284	0.485553	-2.60318	-0.117827	0.00923625	1.52444	0.0883	0.1274	myristate	myristate (14:0)	HMDB0000806	HMDB0000806
HILIC_QI19064/chem_100001162	0	0	1	1	1	-0.00705827	-0.000423556	0.994368	2.30807	0.106376	0.0209954	-0.914413	-0.0499	0.3605	car 3:0	propionylcarnitine (c3)	HMDB0000824	HMDB0000824
C18_TF06/chem_439	0	0	1	1	1	-0.945477	-0.059336	0.344416	-3.67624	-0.170247	0.000236698	0.52325	0.0314	0.6008	stearate	stearate (18:0)	HMDB0000827	HMDB0000827
C18_QI37681/chem_1869	0	0	1	1	1	1.02679	0.0654192	0.304518	-0.292783	-0.0142202	0.769688	-0.143367	-0.0085	0.886	salicylurate	2-hydroxyhippurate (salicylurate)	HMDB0000840	HMDB0000840
C18_QI56444/chem_100001613	0	0	1	1	1	-1.66634	-0.103134	0.0956452	-2.82069	-0.135467	0.0047921	1.43601	0.0806	0.151	tetradecanedioate	tetradecanedioate (c14-dc)	HMDB0000872	HMDB0000872
HILIC_QI19476/chem_100001092	0	0	1	1	1	1.11214	0.0698678	0.266078	-0.182499	-0.00900182	0.855191	-0.744457	-0.0439	0.4566	trigonelline	trigonelline (n'-methylnicotinate)	HMDB0000875	HMDB0000875
HILIC_TF00041/chem_566	0	0	1	1	1	-0.468077	-0.0285234	0.63973	0.08563	0.00418109	0.931761	-0.0165445	-0.001	0.9868	valine	valine	HMDB0000883	HMDB0000883
C18_QI6482/chem_100001446	0	0	1	1	1	-0.000808461	-5.24366e-05	0.999355	-0.38138	-0.0181434	0.702922	0.51436	0.0305	0.607	ribothymidine	5-methyluridine (ribothymidine)	HMDB0000884	HMDB0000884
HILIC_QI19110/chem_391	0	0	1	1	1	-0.335037	-0.0211171	0.737597	-0.638619	-0.0327082	0.523071	0.489624	0.029	0.6244	citrulline	citrulline	HMDB0000904	HMDB0000904
HILIC_TF00039/chem_565	0	0	1	1	1	0.143762	0.00811263	0.885689	-0.346123	-0.0164544	0.72925	0.483417	0.0288	0.6288	tryptophan	tryptophan	HMDB0000929	HMDB0000929
C18_QI55829/chem_1629	0	0	1	1	1	0.222305	0.0147655	0.824076	-1.20879	-0.0560971	0.226743	0.494434	0.0301	0.621	taurochenodeoxycholate	taurochenodeoxycholate	HMDB0000951	HMDB0000951
C18_QI8393/chem_100004227	0	0	1	1	1	-2.00073	-0.127186	0.0454216	0.775893	0.0373172	0.437812	0.62176	0.0366	0.5341	2-aminooctanoate	2-aminooctanoate	HMDB0000991	HMDB0000991
HILIC_QI07397/chem_250	0	0	1	1	1	-1.07216	-0.0674205	0.28365	0.290869	0.0152855	0.771152	1.25687	0.0725	0.2088	biliverdin	biliverdin	HMDB0001008	HMDB0001008
C18_QI52017/chem_100000792	0	0	1	1	1	0.276476	0.0152503	0.782182	-2.74044	-0.0999391	0.00613571	-2.44638	-0.1358	0.01443	dehydroepiandrosterone sulfate	dehydroepiandrosterone sulfate (dhea-s)	HMDB0001032	HMDB0001032
Amide_comp_91/chem_100000282	0	0	1	1	1	0.371404	0.0233318	0.710336	-1.29347	-0.0610697	0.19585	0.0399914	0.0025	0.9681	n-acetyl-l-glutamate	n-acetylglutamate	HMDB0001138	HMDB0001138
HILIC_QI19426/chem_100001662	0	0	1	1	1	-0.268129	-0.0153178	0.7886	-1.32585	-0.0603573	0.18489	0.0761497	0.004	0.9393	3-dehydroxycarnitine	deoxycarnitine	HMDB0001161	HMDB0001161
HILIC_QI19919/chem_100016038	0	0	1	1	1	-0.772863	-0.0472253	0.439604	1.77443	0.100154	0.0759917	0.961104	0.0547	0.3365	n1-acetylspermidine	(n(1) + n(8))-acetylspermidine	HMDB0001276	HMDB0001276
HILIC_QI05622/chem_189	0	0	1	1	1	-0.418693	-0.026303	0.67544	0.834646	0.0383085	0.403917	0.191926	0.0106	0.8478	n-6-trimethyllysine	n6,n6,n6-trimethyllysine	HMDB0001325	HMDB0001325
C8_QI3581/chem_100015788	0	0	1	1	1	-1.35334	-0.104026	0.175946	-0.393639	-0.0184815	0.693847	0.163404	0.0091	0.8702	sm 18:1;o2/18:0	sphingomyelin (d18:2/18:1)	HMDB0001348	HMDB0001348
C8_QI3581/chem_1538	0	0	1	1	1	-1.35334	-0.104026	0.175946	0.0459024	0.00239361	0.963388	0.32009	0.0193	0.7489	sm 18:1;o2/18:0	stearoyl sphingomyelin (d18:1/18:0)	HMDB0001348	HMDB0001348
C18_QI20141/chem_100001337	0	0	1	1	1	-0.100791	-0.00586112	0.919716	-3.03231	-0.119989	0.0024269	2.14093	0.1223	0.03228	alpha-linolenate	linolenate [alpha or gamma; (18:3n3 or 6)]	HMDB0001388	HMDB0001388
HILIC_QI12052/chem_432	0	0	1	1	1	-0.407975	-0.0258374	0.683292	0.871302	0.0405938	0.383589	-2.68491	-0.1663	0.007255	niacinamide	nicotinamide	HMDB0001406	HMDB0001406
C8_QI9148/chem_100008998	0	0	1	1	1	-1.6199	-0.120375	0.105254	0.464715	0.0241656	0.642135	-0.823014	-0.0487	0.4105	gamma-tocopherol	gamma-tocopherol/beta-tocopherol	HMDB0001492	HMDB0001492
C18_QI39458/chem_501	0	0	1	1	1	1.18055	0.0761217	0.237783	-1.118	-0.0562617	0.263566	-0.446135	-0.0274	0.6555	salicylate	salicylate	HMDB0001895	HMDB0001895
C18_QI48701/chem_100002094	0	0	1	1	1	0.0262661	0.00169394	0.979045	-0.385273	-0.018238	0.700035	0.756082	0.0457	0.4496	gamma-cehc	gamma-cehc	HMDB0001931	HMDB0001931
C18_QI43134/chem_100000773	0	0	1	1	1	-0.706423	-0.0458125	0.479925	-1.95903	-0.10501	0.0501092	2.13123	0.1269	0.03307	3-hydroxyoctanoate	3-hydroxyoctanoate	HMDB0001954	HMDB0001954
C18_QI21959/chem_100001580	0	0	1	1	1	-0.00741065	-0.000445066	0.994087	-2.56545	-0.134231	0.0103041	0.541737	0.0323	0.588	4,7,10,13,16-docosapentaenoate	docosapentaenoate (n6 dpa; 22:5n6)	HMDB0001976	HMDB0001976
HILIC_QI19340/chem_100000039	0	0	1	1	1	-0.821963	-0.0530724	0.411098	0.837415	0.0386225	0.402359	1.07383	0.0658	0.2829	methionine sulfoxide	methionine sulfoxide	HMDB0002005	HMDB0002005
HILIC_QI19881/chem_100003415	0	0	1	1	1	-0.704727	-0.0413605	0.48098	0.746174	0.038516	0.455562	1.74958	0.1056	0.08019	n(6)-methyllysine	n6-methyllysine	HMDB0002038	HMDB0002038
C18_QI30444/chem_1087	0	0	1	1	1	-0.145332	-0.00920052	0.884448	-3.45335	-0.176191	0.000553668	0.245719	0.0154	0.8059	cis-erucate	erucate (22:1n9)	HMDB0002068	HMDB0002068
C18_QI21038/chem_100000665	0	0	1	1	1	-0.804556	-0.0462714	0.421076	-2.12356	-0.102201	0.0337066	0.643191	0.0384	0.5201	docosahexaenoate	docosahexaenoate (dha; 22:6n3)	HMDB0002183	HMDB0002183
C18_QI52132/chem_100000997	0	0	1	1	1	-0.884127	-0.0559679	0.376628	-2.43495	-0.130094	0.0148937	1.40777	0.0826	0.1592	3-hydroxydecanoate	3-hydroxydecanoate	HMDB0002203	HMDB0002203
C18_QI30160/chem_893	0	0	1	1	1	-0.632715	-0.0410599	0.52692	-2.39238	-0.111331	0.0167395	0.00726929	0.0005	0.9942	arachidate	arachidate (20:0)	HMDB0002212	HMDB0002212
C18_QI23598/chem_100001193	0	0	1	1	1	-0.267505	-0.0162738	0.78908	-1.77312	-0.0929221	0.0762089	0.372393	0.022	0.7096	adrenate	adrenate (22:4n6)	HMDB0002226	HMDB0002226
C18_QI26739/chem_100001335	0	0	1	1	1	-0.19785	-0.0119712	0.843162	-2.75856	-0.120633	0.00580564	1.31028	0.0776	0.1901	eicosenoate	eicosenoate (20:1)	HMDB0002231	HMDB0002231
C18_QI24814/chem_891	0	0	1	1	1	-0.781883	-0.0482587	0.434284	-3.4972	-0.160782	0.000470162	1.00064	0.0603	0.317	margarate	margarate (17:0)	HMDB0002259	HMDB0002259
C18_QI45752/chem_100000743	0	0	1	1	1	-1.13587	-0.0732735	0.256013	-0.285871	-0.0152176	0.774977	0.697484	0.0399	0.4855	2-hydroxyoctanoate	2-hydroxyoctanoate	HMDB0002264	HMDB0002264
Amide_comp_62/chem_100001083	0	0	1	1	1	-0.807472	-0.0539784	0.419395	0.327496	0.0150893	0.743293	2.84222	0.1707	0.00448	indole-3-propanoate	indolepropionate	HMDB0002302	HMDB0002302
Amide_comp_110/chem_100000841	0	0	1	1	1	-1.92435	-0.125152	0.0543101	0.389995	0.017526	0.69654	0.71858	0.043	0.4724	oxalate	oxalate (ethanedioate)	HMDB0002329	HMDB0002329
C18_QI22651/chem_100001739	0	0	1	1	1	-0.142794	-0.00873149	0.886453	-1.59102	-0.0760678	0.111604	0.770506	0.0447	0.441	eicosatrienoate	dihomo-linolenate (20:3n3 or n6)	HMDB0002925	HMDB0002925
C18_QI20395/chem_100001337	0	0	1	1	1	0.0861777	0.00509268	0.931325	-3.03231	-0.119989	0.0024269	2.14093	0.1223	0.03228	gamma-linolenate	linolenate [alpha or gamma; (18:3n3 or 6)]	HMDB0003073	HMDB0003073
C18_QI21032/chem_452	0	0	1	1	1	0.213763	0.0120111	0.830732	-1.26755	-0.0551004	0.204958	1.58134	0.0887	0.1138	palmitoleate	palmitoleate (16:1n7)	HMDB0003229	HMDB0003229
HILIC_QI19871/chem_100001810	0	0	1	1	1	-0.208132	-0.0126847	0.835126	1.8855	0.0938907	0.0593618	1.923	0.1158	0.05448	symmetric dimethyl-arginine	dimethylarginine (sdma + adma)	HMDB0003334	HMDB0003334
HILIC_QI19151/chem_100004523	0	0	1	1	1	-0.683501	-0.0426618	0.49429	1.82409	0.0760088	0.0681382	0.652622	0.0381	0.514	n-acetylornithine	n-delta-acetylornithine	HMDB0003357	HMDB0003357
HILIC_TF00003/chem_1113	0	0	1	1	1	-0.766648	-0.0467724	0.443291	1.09091	0.0532514	0.275312	0.0294571	0.0018	0.9765	4-acetamidobutanoate	4-acetamidobutanoate	HMDB0003681	HMDB0003681
HILIC_QI12887/chem_100001468	0	0	1	1	1	-0.895954	-0.0581693	0.370277	1.70561	0.0814929	0.0880803	0.771687	0.047	0.4403	n1-methyl-2-pyridone-5-carboxamide	n1-methyl-2-pyridone-5-carboxamide	HMDB0004193	HMDB0004193
HILIC_QI18963/chem_100001266	0	0	1	1	1	1.40883	0.0896301	0.158886	-1.80542	-0.0824519	0.0710093	0.126293	0.0077	0.8995	n-acetylarginine	n-acetylarginine	HMDB0004620	HMDB0004620
C18_QI15122/chem_100002196	0	0	1	1	1	-0.251795	-0.0151636	0.801199	-1.22958	-0.0662446	0.218856	2.9532	0.179	0.003145	13-hode	13-hode + 9-hode	HMDB0004667	HMDB0004667
C18_QI24496/chem_1231	0	0	1	1	1	0.0157646	0.000927304	0.987422	-2.97384	-0.12978	0.00294096	0.994458	0.0585	0.32	eicosadienoate	dihomo-linoleate (20:2n6)	HMDB0005060	HMDB0005060
HILIC_QI16679/chem_100001501	0	0	1	1	1	-0.556348	-0.0339962	0.577973	-1.22646	-0.0661596	0.220024	0.314423	0.0179	0.7532	car 18:1	oleoylcarnitine (c18:1)	HMDB0005065	HMDB0005065
Amide_comp_92/chem_100001253	0	0	1	1	1	-0.193008	-0.0120737	0.846953	-2.51339	-0.121807	0.0119576	0.0490242	0.0031	0.9609	n-acetyl-l-glutamine	n-acetylglutamine	HMDB0006029	HMDB0006029
C18_QI8732/chem_100001417	0	0	1	1	1	0.449422	0.0279942	0.653127	2.18798	0.099784	0.0286714	-0.210215	-0.0128	0.8335	alpha-n-phenylacetylglutamine	phenylacetylglutamine	HMDB0006344	HMDB0006344
HILIC_QI16717/chem_100003151	0	0	1	1	1	-0.553049	-0.0320725	0.58023	0.510298	0.0280449	0.609843	1.09071	0.063	0.2754	car 18:2	linoleoylcarnitine (c18:2)	HMDB0006469	HMDB0006469
C8_QI8404/chem_100002989	0	0	1	1	1	-0.0387681	-0.00294659	0.969075	-0.790337	-0.0412289	0.429331	0.014539	0.0009	0.9884	dg 36:3	oleoyl-linoleoyl-glycerol (18:1/18:2) [1]	HMDB0007219	HMDB0007219
C8_QI8572/chem_100010941	0	0	1	1	1	-0.530338	-0.0382393	0.595877	0.525067	0.0257664	0.599536	0.224588	0.0133	0.8223	dg 36:4	linoleoyl-linoleoyl-glycerol (18:2/18:2) [1]	HMDB0007248	HMDB0007248
C8_QI8599/chem_1539	0	0	1	1	1	0.543352	0.0404491	0.586888	-1.66997	-0.0761954	0.0949245	-2.14981	-0.1267	0.03157	pc 34:1	1-palmitoyl-2-oleoyl-gpc (16:0/18:1)	HMDB0007972	HMDB0007972
C8_QI3730/chem_100008980	0	0	1	1	1	-1.65105	-0.128009	0.0987276	-1.28586	-0.0646904	0.198493	0.0882223	0.0054	0.9297	pc 36:2	1-stearoyl-2-linoleoyl-gpc (18:0/18:2)	HMDB0008039	HMDB0008039
C8_QI3734/chem_100001869	0	0	1	1	1	-1.22295	-0.0877959	0.221348	-1.72147	-0.0843038	0.0851656	0	0	0.9995	pc 38:4	1-stearoyl-2-arachidonoyl-gpc (18:0/20:4)	HMDB0008048	HMDB0008048
C8_QI8759/chem_100008903	0	0	1	1	1	0.138311	0.010036	0.889994	-1.00623	-0.0472364	0.314306	-0.172429	-0.0105	0.8631	pc 36:4_b	1,2-dilinoleoyl-gpc (18:2/18:2)	HMDB0008138	HMDB0008138
C8_QI8347/chem_100001856	0	0	1	1	1	0.40274	0.0314364	0.68714	-1.0448	-0.0514943	0.296116	-1.7371	-0.1015	0.08237	pe 36:1	1-stearoyl-2-oleoyl-gpe (18:0/18:1)	HMDB0008993	HMDB0008993
HILIC_QI15101/chem_100008976	0	0	1	1	1	0.585781	0.0368365	0.558023	-0.399325	-0.0202671	0.689654	-1.02747	-0.0588	0.3042	pe 36:2	1-stearoyl-2-linoleoyl-gpe (18:0/18:2)	HMDB0008994	HMDB0008994
HILIC_QI14995/chem_100008977	0	0	1	1	1	0.865805	0.0550444	0.386597	-1.04327	-0.0558436	0.296822	-1.21754	-0.0692	0.2234	pe 38:4	1-stearoyl-2-arachidonoyl-gpe (18:0/20:4)	HMDB0009003	HMDB0009003
C8_QI3306/chem_100002107	0	0	1	1	1	-1.07601	-0.0830643	0.281922	-0.910246	-0.0451123	0.362693	0.548717	0.0332	0.5832	sm 18:1;o2/16:0	palmitoyl sphingomyelin (d18:1/16:0)	HMDB0010169	HMDB0010169
HILIC_QI15069/chem_100009069	0	0	1	1	1	-0.714786	-0.0463291	0.474742	1.53949	0.0649197	0.123685	0.585517	0.0354	0.5582	pe p-34:2 or pe o-34:3	1-(1-enyl-palmitoyl)-2-linoleoyl-gpe (p-16:0/18:2)	HMDB0011343	HMDB0011343
C18_QI39865/chem_100002253	0	0	1	1	1	0.802917	0.0498009	0.422023	-1.13418	-0.0561707	0.25672	-0.027451	-0.0016	0.9781	cinnamoylglycine	cinnamoylglycine	HMDB0011621	HMDB0011621
C18_QI36983/chem_100006191	0	0	1	1	1	-0.150271	-0.00933356	0.880551	0.512013	0.0239728	0.608642	-0.371587	-0.0231	0.7102	p-cresol glucuronide	p-cresol glucuronide	HMDB0011686	HMDB0011686
HILIC_QI11177/chem_1084	0	0	1	1	1	0.068953	0.00440148	0.945027	-0.370648	-0.0173327	0.7109	-0.288714	-0.0173	0.7728	n-acetylvaline	n-acetylvaline		HMDB0011757
C8_QI8834/chem_100002106	0	0	1	1	1	-1.21029	-0.0861158	0.226168	-0.944176	-0.044842	0.34508	0.372662	0.0216	0.7094	sm 18:1;o2/18:1	sphingomyelin (d18:1/18:1, d18:2/18:0)	HMDB0012101	HMDB0012101
C8_QI8361/chem_100006290	0	0	1	1	1	-2.0507	-0.15707	0.0402965	-0.596672	-0.031293	0.550727	0.0189262	0.0011	0.9849	sm 18:1;o2/20:0	sphingomyelin (d18:1/20:0, d16:1/22:0)	HMDB0012102	HMDB0012102
HILIC_QI19458/chem_100009271	0	0	1	1	1	-0.220477	-0.0140849	0.825499	-0.409393	-0.0182898	0.682251	1.42901	0.0795	0.153	car 4:0;oh	(s)-3-hydroxybutyrylcarnitine	HMDB0013127	HMDB0013127
HILIC_QI17166/chem_100016069	0	0	1	1	1	-1.98838	-0.126587	0.0467695	-1.29453	-0.0682143	0.195483	0.57691	0.0336	0.564	car 12:1	5-dodecenoylcarnitine (c12:1)	HMDB0013326	HMDB0013326
C18_QI25209/chem_100001277	0	0	1	1	1	-0.0526991	-0.00316826	0.957972	-2.79228	-0.126544	0.00523378	1.21754	0.0713	0.2234	nonadeca-10z-enoate	10-nonadecenoate (19:1n9)	HMDB0013622	HMDB0013622
C8_QI606/chem_100001267	0	0	1	1	1	-0.929005	-0.0685432	0.352887	0.22377	0.0126655	0.822936	-0.310606	-0.0189	0.7561	piperine	piperine	HMDB0029377	HMDB0029377
C18_QI20172/chem_100001579	0	0	1	1	1	0.117233	0.00764098	0.906676	-0.695231	-0.0344452	0.486911	-0.59851	-0.0365	0.5495	2-hydroxy palmitate	2-hydroxypalmitate	HMDB0031057	HMDB0031057
C18_QI12747/chem_100001197	0	0	1	1	1	-0.137194	-0.00917054	0.890878	-1.61781	-0.0929699	0.105703	1.43918	0.0872	0.1501	10-hendecenoate	10-undecenoate (11:1n1)	HMDB0033724	HMDB0033724
C18_QI22441/chem_100001278	0	0	1	1	1	0.0724839	0.00426312	0.942217	-1.63636	-0.0741125	0.101764	1.44949	0.0846	0.1472	10z-heptadecenoate	10-heptadecenoate (17:1n7)	HMDB0060038	HMDB0060038
HILIC_QI15337/chem_100004541	0	0	1	1	1	1.02982	0.0659398	0.303093	0.899515	0.0413854	0.368379	-1.29564	-0.075	0.1951	acisoga	acisoga	HMDB0061384	HMDB0061384
C18_QI9304/chem_100006367	0	0	1	1	1	-0.450697	-0.0293959	0.652208	-1.03564	-0.0527368	0.300369	1.89118	0.1134	0.0586	3s-hydroxyhexanoate	3-hydroxyhexanoate	HMDB0061652	HMDB0061652
C18_QI23371/chem_1239	0	0	1	1	1	0.927811	0.0604212	0.353506	-0.709435	-0.0342157	0.478054	-0.778287	-0.0463	0.4364	2-hydroxystearate	2-hydroxystearate	HMDB0062549	HMDB0062549
HILIC_QI19326/chem_100001956	0	0	1	1	1	-0.0907999	-0.00602108	0.927652	0.465587	0.0215652	0.641511	0.117833	0.0071	0.9062	n-methyl-proline	n-methylproline		HMDB0094696
HILIC_QI18944/chem_100020487	0	0	1	1	1	-1.39384	-0.0883781	0.163367	0.584569	0.02643	0.558838	0.398855	0.0236	0.69	n-acetylisoputreanine	n-acetyl-isoputreanine

### Sheet: long_sleep
row_id	sdmt.chisq	sdmt.z	sdmt.p	sdmt.FDR	AdaFilter.FDR	MESA.z	MESA.est	MESA.p	SOL.z	SOL.est	SOL.p	ARIC.z	ARIC.est	ARIC.p	Met_MESA	Met_AricSol	HMDB_MESA	HMDB_AricSol
C18_TF12/chem_194	4.31018	2.0761	0.037885	0.0823489	0.30308	2.04177	0.1215	0.0411744	2.47403	0.111679	0.01336	1.77578	0.203	0.07577	n-formylmethionine	n-formylmethionine	HMDB0001015	HMDB0001015
HILIC_QI12738/chem_821	4.60698	2.14639	0.031842	0.191609	0.30308	1.85439	0.110135	0.063684	1.92089	0.0896512	0.0547456	3.36675	0.382	0.0007606	pseudouridine	pseudouridine	HMDB0000767	HMDB0000767
C8_QI9148/chem_100008998	3.19752	1.78816	0.07375	0.45034	0.83105	2.16711	0.151074	0.0302261	1.69522	0.0782169	0.0900337	1.44842	0.1664	0.1475	gamma-tocopherol	gamma-tocopherol/beta-tocopherol	HMDB0001492	HMDB0001492
HILIC_QI15337/chem_100004541	3.15812	1.77711	0.07555	0.45034	0.83105	1.63818	0.0991476	0.101383	2.57964	0.113782	0.00989024	1.43566	0.1613	0.1511	acisoga	acisoga	HMDB0061384	HMDB0061384
Amide_comp_89/chem_1110	2.66854	1.63357	0.10235	0.45034	1	3.46959	0.220293	0.000521246	1.6832	0.0781865	0.0923371	1.26827	0.1504	0.2047	n-acetyl-l-alanine	n-acetylalanine	HMDB0000766	HMDB0000766
C18_QI55567/chem_1628	2.15183	1.46691	0.1424	0.806933	1	1.5276	0.0951497	0.126613	5.46731	0.218044	4.56919e-08	1.0696	0.1271	0.2848	glycochenodeoxycholate	glycochenodeoxycholate	HMDB0000637	HMDB0000637
HILIC_QI12052/chem_432	2.33371	-1.52765	0.1266	0.823194	1	-1.43376	-0.0856601	0.151641	-1.46436	-0.0630699	0.143096	-1.14261	-0.1381	0.2532	niacinamide	nicotinamide	HMDB0001406	HMDB0001406
HILIC_QI18944/chem_100020487	2.5582	1.59944	0.109723	0.880462	1	1.228	0.0736448	0.219446	3.04981	0.143039	0.00228989	1.31652	0.1516	0.188	n-acetylisoputreanine	n-acetyl-isoputreanine
HILIC_TF00003/chem_1113	2.36882	1.5391	0.123781	0.880462	1	1.15629	0.0665553	0.247561	1.33056	0.0561495	0.183334	1.52886	0.1763	0.1263	4-acetamidobutanoate	4-acetamidobutanoate	HMDB0003681	HMDB0003681
C18_QI38105/chem_100000774	2.09688	1.44806	0.1476	0.880462	1	1.3541	0.0826572	0.175704	1.48336	0.0633727	0.137979	1.04678	0.1096	0.2952	phenyllactate	phenyllactate (pla)	HMDB0000779	HMDB0000779
HILIC_QI11177/chem_1084	1.96646	1.4023	0.160825	0.880462	1	0.991075	0.0597686	0.321649	1.58508	0.0755681	0.112948	1.29884	0.1518	0.194	n-acetylvaline	n-acetylvaline		HMDB0011757
C18_QI39458/chem_501	1.7956	-1.34	0.180245	0.880462	1	-0.91443	-0.0558115	0.360491	-2.04419	-0.0949781	0.0409351	-1.39406	-0.1665	0.1633	salicylate	salicylate	HMDB0001895	HMDB0001895
Amide_comp_36/chem_1124	1.70902	-1.30729	0.191113	0.880462	1	-1.79541	-0.109763	0.0725877	-0.873802	-0.0414174	0.382226	-2.72414	-0.3114	0.006447	citrate/isocitrate	citrate	HMDB0000094	HMDB0000094
HILIC_QI14900/chem_100001412	2.20628	1.48535	0.13745	1	1	1.11226	0.0683056	0.266025	1.77153	0.0794606	0.0764727	1.09185	0.1282	0.2749	n2,n2-dimethylguanosine	n2,n2-dimethylguanosine	HMDB0004824	HMDB0004824
HILIC_QI09766/chem_100001423	2.04856	1.43128	0.15235	1	1	1.02763	0.0653797	0.304123	2.05461	0.0962318	0.0399165	1.02641	0.1195	0.3047	3-hydroxyhippurate	4-hydroxyhippurate	HMDB0013678	HMDB0013678
HILIC_QI19130/chem_100001734	1.71529	1.30969	0.1903	1	1	1.25645	0.075945	0.208951	1.01389	0.0483609	0.310634	0.876791	0.1032	0.3806	n6-acetyllysine	n6-acetyllysine	HMDB0000206	HMDB0000206
HILIC_QI12887/chem_100001468	1.68463	-1.29793	0.19431	1	1	-0.862123	-0.0530063	0.38862	-4.43203	-0.217896	9.33483e-06	-0.956539	-0.1143	0.3388	n1-methyl-2-pyridone-5-carboxamide	n1-methyl-2-pyridone-5-carboxamide	HMDB0004193	HMDB0004193
HILIC_QI15069/chem_100009069	1.59378	-1.26245	0.206787	1	1	-0.817621	-0.0503401	0.413574	-0.819002	-0.0356238	0.412785	-1.07808	-0.1281	0.281	pe p-34:2 or pe o-34:3	1-(1-enyl-palmitoyl)-2-linoleoyl-gpe (p-16:0/18:2)	HMDB0011343	HMDB0011343
Amide_comp_92/chem_100001253	1.58762	1.26001	0.207667	1	1	3.07415	0.181726	0.00211103	0.814543	0.0402915	0.415334	0.874952	0.1066	0.3816	n-acetyl-l-glutamine	n-acetylglutamine	HMDB0006029	HMDB0006029
HILIC_QI03702/chem_1090	1.50445	-1.22656	0.219988	1	1	-0.772232	-0.0461191	0.439977	-2.71118	-0.131638	0.00670437	-1.14865	-0.1301	0.2507	bilirubin	bilirubin (z,z)	HMDB0000054	HMDB0000054
C18_QI30444/chem_1087	1.42659	-1.1944	0.232321	1	1	-2.56102	-0.154056	0.0104365	-0.731224	-0.0367066	0.464642	-0.785091	-0.0963	0.4324	cis-erucate	erucate (22:1n9)	HMDB0002068	HMDB0002068
HILIC_QI19010/chem_55	1.3475	-1.16082	0.245715	1	1	-0.688035	-0.0425339	0.491431	-5.18491	-0.234844	2.16118e-07	-1.39538	-0.1705	0.1629	1-methyl nicotinamide	1-methylnicotinamide	HMDB0000699	HMDB0000699
C8_TF17/chem_100006295	1.25421	-1.11991	0.26275	1	1	-1.29572	-0.0888787	0.195071	-3.40755	-0.154151	0.000655481	-0.63489	-0.0694	0.5255	sm 18:1;o2/22:1	sphingomyelin (d18:1/22:1, d18:2/22:0, d16:1/24:1)	HMDB0012104	HMDB0012104
HILIC_QI17233/chem_415	1.20326	-1.09693	0.272671	1	1	-1.39554	-0.080932	0.162852	-0.604755	-0.0260062	0.545342	-0.635504	-0.0707	0.5251	methionine	methionine	HMDB0000696	HMDB0000696
Amide_comp_21/chem_1002	1.18594	1.08901	0.27615	1	1	2.05643	0.129335	0.0397412	2.06071	0.0897637	0.0393307	0.594317	0.0678	0.5523	allantoin	allantoin	HMDB0000462	HMDB0000462
HILIC_QI18171/chem_561	1.17162	1.08241	0.279069	1	1	0.75212	0.0424629	0.451979	0.585608	0.0258903	0.558139	0.673861	0.0802	0.5004	glutamate	glutamate	HMDB0000148	HMDB0000148
Amide_comp_49/chem_561	1.17162	1.08241	0.279069	1	1	1.62887	0.0906146	0.10334	0.585608	0.0258903	0.558139	0.673861	0.0802	0.5004	glutamate	glutamate	HMDB0003339	HMDB0000148
Amide_comp_65/chem_100000551	1.16929	-1.08134	0.279548	1	1	-0.905555	-0.0547335	0.365171	-0.584186	-0.026084	0.559095	-0.738518	-0.0795	0.4602	keto-isocaproate kic / keto-methylvalerate kmv	4-methyl-2-oxopentanoate	HMDB0000695	HMDB0000695
HILIC_QI18242/chem_1242	1.15458	1.07451	0.282592	1	1	0.575157	0.0350987	0.565185	1.42043	0.0648497	0.155484	1.42244	0.1719	0.1549	1-methyladenosine	n1-methyladenosine	HMDB0003331	HMDB0003331
HILIC_QI18010/chem_100000781	1.11535	1.0561	0.290921	1	1	1.81631	0.108184	0.0693229	0.550695	0.026708	0.581842	1.36485	0.1598	0.1723	car 6:0	hexanoylcarnitine (c6)	HMDB0000705	HMDB0000705
HILIC_QI18905/chem_480	1.08202	1.0402	0.298245	1	1	0.529455	0.0314633	0.59649	1.96804	0.0903837	0.0490629	0.894976	0.1017	0.3708	proline	proline	HMDB0000162	HMDB0000162
Amide_comp_61/chem_100000463	1.05925	1.0292	0.303386	1	1	0.514687	0.03084	0.606771	1.68215	0.0731499	0.0925403	0.827418	0.0897	0.408	indole-3-lactate	indolelactate	HMDB0000671	HMDB0000671
HILIC_QI16358/chem_100001570	1.05408	1.02668	0.304569	1	1	0.511304	0.0302524	0.609138	1.23545	0.0515264	0.216663	3.70047	0.4325	0.0002152	lpe 18:2	1-linoleoyl-gpe (18:2)	HMDB0011507	HMDB0011507
HILIC_QI19074/chem_1221	1.04613	-1.02281	0.3064	1	1	-0.89044	-0.0508425	0.37323	-1.29085	-0.0499784	0.196755	-0.506081	-0.0544	0.6128	creatine	creatine	HMDB0000064	HMDB0000064
HILIC_QI07638/chem_356	1.03217	1.01596	0.30965	1	1	0.900088	0.0552361	0.368074	3.61659	0.178795	0.00029851	0.496843	0.0576	0.6193	cortisol	cortisol	HMDB0000063	HMDB0000063
HILIC_QI19064/chem_100001162	1.01797	1.00894	0.313001	1	1	0.487361	0.0277463	0.626002	1.91047	0.0893639	0.0560726	0.676694	0.0725	0.4986	car 3:0	propionylcarnitine (c3)	HMDB0000824	HMDB0000824
HILIC_QI12836/chem_1134	0.991158	0.995569	0.31946	1	1	1.6018	0.0930896	0.1092	0.469211	0.0191405	0.638919	0.492027	0.0549	0.6227	urate	urate	HMDB0000289	HMDB0000289
C18_QI21038/chem_100000665	0.983851	-0.991892	0.32125	1	1	-1.88351	-0.102579	0.059631	-3.53208	-0.164905	0.000412302	-0.464206	-0.0539	0.6425	docosahexaenoate	docosahexaenoate (dha; 22:6n3)	HMDB0002183	HMDB0002183
Amide_comp_13/chem_254	0.981136	-0.990523	0.321918	1	1	-0.738431	-0.0466537	0.460252	-0.462341	-0.0222437	0.643837	-1.11279	-0.13	0.2658	3-hydroxybutyrate	3-hydroxybutyrate (bhba)	HMDB0000357	HMDB0000357
HILIC_QI18506/chem_1001	0.964323	0.982	0.3261	1	1	0.722999	0.043291	0.469681	2.65344	0.118751	0.00796765	0.450708	0.0531	0.6522	hydroxyproline	trans-4-hydroxyproline	HMDB0000725	HMDB0000725
HILIC_QI19634/chem_100000961	0.963899	-0.981784	0.326206	1	1	-0.450413	-0.0264704	0.652413	-4.75393	-0.201194	1.99503e-06	-1.10953	-0.1302	0.2672	homoarginine	homoarginine	HMDB0000670	HMDB0000670
C18_QI50555/chem_100002911	0.956185	0.977847	0.32815	1	1	1.15003	0.0698773	0.250132	4.46986	0.178442	7.82692e-06	0.445027	0.0525	0.6563	glycoursodeoxycholate	glycoursodeoxycholate	HMDB0000708	HMDB0000708
HILIC_TF00005/chem_100006435	0.931314	0.965046	0.334522	1	1	0.427461	0.0267331	0.669043	2.7588	0.120665	0.00580132	1.37769	0.1633	0.1683	n-acetyl-d-galactosamine	n-acetylglucosamine/n-acetylgalactosamine	HMDB0000212	HMDB0000212
Amide_comp_32/chem_1143	0.842903	-0.918098	0.358568	1	1	-0.36229	-0.0213872	0.717135	-0.552938	-0.0244229	0.580306	-0.435775	-0.051	0.663	butyrate	butyrate (4:0) / butyrate/isobutyrate (4:0)	HMDB0000039	HMDB0000039
HILIC_QI19476/chem_100001092	0.842089	0.917654	0.3588	1	1	0.361668	0.0215495	0.7176	0.659203	0.0309348	0.509766	0.380465	0.0441	0.7036	trigonelline	trigonelline (n'-methylnicotinate)	HMDB0000875	HMDB0000875
HILIC_QI19458/chem_100009271	0.839464	0.916223	0.35955	1	1	0.553303	0.0333998	0.580056	0.501246	0.0225361	0.616198	0.359662	0.0388	0.7191	car 4:0;oh	(s)-3-hydroxybutyrylcarnitine	HMDB0013127	HMDB0013127
C18_QI55829/chem_1629	0.826281	0.909	0.36335	1	1	0.60682	0.038047	0.54397	4.81341	0.180076	1.48378e-06	0.349519	0.0415	0.7267	taurochenodeoxycholate	taurochenodeoxycholate	HMDB0000951	HMDB0000951
HILIC_QI16073/chem_512	0.81959	-0.905312	0.3653	1	1	-0.755737	-0.0427761	0.449807	-2.7889	-0.124018	0.00528869	-0.344328	-0.0406	0.7306	taurine	taurine	HMDB0000251	HMDB0000251
C18_QI21959/chem_100001181	0.815667	-0.903143	0.36645	1	1	-1.0111	-0.0575247	0.31197	-2.32675	-0.107683	0.0199788	-0.34127	-0.0397	0.7329	4,7,10,13,16-docosapentaenoate	docosapentaenoate (n3 dpa; 22:5n3)	HMDB0001976	HMDB0001976
C8_QI8361/chem_100006290	0.797139	-0.892827	0.37195	1	1	-0.471001	-0.0339946	0.63764	-2.78091	-0.13639	0.00542068	-0.326693	-0.0378	0.7439	sm 18:1;o2/20:0	sphingomyelin (d18:1/20:0, d16:1/22:0)	HMDB0012102	HMDB0012102
C8_QI3581/chem_1538	0.789504	-0.888541	0.37425	1	1	-0.331639	-0.023958	0.740162	-0.610176	-0.0295753	0.541745	-0.320618	-0.0376	0.7485	sm 18:1;o2/18:0	stearoyl sphingomyelin (d18:1/18:0)	HMDB0001348	HMDB0001348
Amide_comp_59/chem_171	0.776056	-0.880941	0.37835	1	1	-0.343806	-0.0202368	0.730992	-0.774446	-0.0394751	0.438667	-0.309817	-0.0381	0.7567	hypoxanthine	hypoxanthine	HMDB0000157	HMDB0000157
C18_QI12747/chem_100001197	0.773618	-0.879556	0.3791	1	1	-0.516247	-0.0326404	0.605682	-3.20074	-0.141008	0.00137076	-0.307845	-0.0364	0.7582	10-hendecenoate	10-undecenoate (11:1n1)	HMDB0033724	HMDB0033724
C18_QI9304/chem_100006367	0.771307	-0.878241	0.379813	1	1	-0.305972	-0.0188584	0.759626	-0.789624	-0.0389411	0.429747	-0.521239	-0.0613	0.6022	3s-hydroxyhexanoate	3-hydroxyhexanoate	HMDB0061652	HMDB0061652
HILIC_QI07228/chem_273	0.762181	0.87303	0.382647	1	1	0.298536	0.0184778	0.765294	2.38005	0.0978745	0.0173102	1.99898	0.2355	0.04561	cortisone	cortisone	HMDB0002802	HMDB0002802
C8_QI8440/chem_100008921	0.721769	0.84957	0.395564	1	1	1.60763	0.120217	0.107917	0.264845	0.0119017	0.791129	1.40406	0.1602	0.1603	pc 34:0	1-palmitoyl-2-stearoyl-gpc (16:0/18:0)	HMDB0007970	HMDB0007970
HILIC_QI16717/chem_100003151	0.718875	0.847865	0.396513	1	1	0.262383	0.0144046	0.793026	1.16489	0.0511019	0.244064	0.292767	0.0329	0.7697	car 18:2	linoleoylcarnitine (c18:2)	HMDB0006469	HMDB0006469
HILIC_TF00023/chem_1024	0.711187	-0.843319	0.39905	1	1	-0.812259	-0.0479154	0.416643	-2.98329	-0.144884	0.00285172	-0.255807	-0.0301	0.7981	pantothenate	pantothenate	HMDB0000210	HMDB0000210
HILIC_QI16374/chem_100001567	0.710497	0.84291	0.399279	1	1	0.461262	0.0272242	0.644611	0.255214	0.0103649	0.798558	2.47968	0.274	0.01315	lpe 16:0	1-palmitoyl-gpe (16:0)	HMDB0011503	HMDB0011503
C18_QI12974/chem_888	0.691613	0.831633	0.405616	1	1	0.238836	0.0140646	0.811232	0.413205	0.0188335	0.679457	0.625108	0.0702	0.5319	caprate	caprate (10:0)	HMDB0000511	HMDB0000511
Amide_comp_91/chem_100000282	0.691534	0.831586	0.405643	1	1	0.238767	0.0141849	0.811286	2.03942	0.102511	0.0414081	1.89058	0.2266	0.05868	n-acetyl-l-glutamate	n-acetylglutamate	HMDB0001138	HMDB0001138
HILIC_QI18372/chem_811	0.689103	0.830122	0.40647	1	1	0.236636	0.0146189	0.81294	0.57203	0.0275361	0.567302	0.833434	0.0982	0.4046	alanine	alanine	HMDB0000161	HMDB0000161
HILIC_TF00040/chem_815	0.67715	0.822891	0.41057	1	1	0.226079	0.013862	0.82114	0.743944	0.0361314	0.45691	1.17774	0.1387	0.2389	tyrosine	tyrosine	HMDB0000158	HMDB0000158
HILIC_QI16277/chem_100001571	0.672283	0.819929	0.412257	1	1	2.02598	0.123759	0.0427668	0.221744	0.00908937	0.824513	3.30599	0.3818	0.0009464	lpe 20:4	1-arachidonoyl-gpe (20:4n6)	HMDB0011517	HMDB0011517
HILIC_TF00038/chem_100003397	0.653118	0.808157	0.419	1	1	1.50898	0.0934727	0.131303	1.46101	0.0704692	0.144013	0.204452	0.0252	0.838	trimethylamine n-oxide	trimethylamine n-oxide	HMDB0000925	HMDB0000925
C18_QI24496/chem_1231	0.652838	-0.807984	0.4191	1	1	-0.207568	-0.0115663	0.835566	-0.764573	-0.0368216	0.444526	-0.204196	-0.0235	0.8382	eicosadienoate	dihomo-linoleate (20:2n6)	HMDB0005060	HMDB0005060
HILIC_QI19440/chem_100000007	0.652354	0.807684	0.419272	1	1	0.203755	0.0122453	0.838545	0.303861	0.0131141	0.761234	1.01711	0.116	0.3091	carnitine	carnitine	HMDB0000062	HMDB0000062
HILIC_TF00002/chem_100000042	0.642946	-0.801839	0.422646	1	1	-0.195129	-0.0119827	0.845292	-0.80048	-0.0380777	0.423433	-3.08217	-0.3588	0.002055	3-methylhistidine	3-methylhistidine	HMDB0000479	HMDB0000479
Amide_comp_110/chem_100000841	0.635898	-0.797432	0.4252	1	1	-1.52917	-0.0939525	0.126222	-3.93757	-0.16741	8.23115e-05	-0.188608	-0.022	0.8504	oxalate	oxalate (ethanedioate)	HMDB0002329	HMDB0002329
HILIC_QI19426/chem_100001662	0.634115	0.796313	0.42585	1	1	0.793228	0.0429561	0.427645	1.6008	0.0764691	0.109422	0.18695	0.0189	0.8517	3-dehydroxycarnitine	deoxycarnitine	HMDB0001161	HMDB0001161
C8_QI8759/chem_100008903	0.631789	0.794851	0.4267	1	1	2.0692	0.14096	0.0385273	0.556681	0.0271266	0.577746	0.184782	0.022	0.8534	pc 36:4_b	1,2-dilinoleoyl-gpc (18:2/18:2)	HMDB0008138	HMDB0008138
C18_QI45752/chem_100000743	0.623283	0.789483	0.42983	1	1	0.176807	0.0108023	0.85966	2.01352	0.087814	0.0440596	0.89292	0.1	0.3719	2-hydroxyoctanoate	2-hydroxyoctanoate	HMDB0002264	HMDB0002264
HILIC_QI19604/chem_231	0.620935	-0.787994	0.4307	1	1	-0.241864	-0.0149974	0.808885	-1.40471	-0.0665287	0.160108	-0.174592	-0.0209	0.8614	arginine	arginine	HMDB0000517	HMDB0000517
HILIC_QI16293/chem_100001569	0.615618	0.784613	0.43268	1	1	0.169554	0.010139	0.865361	1.677	0.0744015	0.0935433	2.98326	0.3414	0.002852	lpe 18:1	1-oleoyl-gpe (18:1)	HMDB0011506	HMDB0011506
HILIC_QI19110/chem_391	0.614095	0.783642	0.43325	1	1	0.300859	0.017962	0.763522	2.10213	0.0970533	0.0355423	0.168106	0.0195	0.8665	citrulline	citrulline	HMDB0000904	HMDB0000904
C8_QI10262/chem_100001395	0.606031	0.77848	0.436286	1	1	0.52959	0.0368459	0.596396	0.160392	0.00796367	0.872572	1.8345	0.2232	0.06658	lpc 18:2	1-linoleoyl-gpc (18:2)	HMDB0010386	HMDB0010386
HILIC_QI19919/chem_100016038	0.601656	0.775665	0.437947	1	1	0.156176	0.009036	0.875894	1.56042	0.0752043	0.118661	0.774221	0.0859	0.4388	n1-acetylspermidine	(n(1) + n(8))-acetylspermidine	HMDB0001276	HMDB0001276
HILIC_QI17166/chem_100016069	0.596282	0.772193	0.44	1	1	1.41529	0.0856387	0.156982	0.165275	0.00761423	0.868727	0.150969	0.0171	0.88	car 12:1	5-dodecenoylcarnitine (c12:1)	HMDB0013326	HMDB0013326
C18_TF06/chem_439	0.54892	-0.740892	0.458759	1	1	-0.10356	-0.00615363	0.917518	-0.654113	-0.0305005	0.513039	-0.533193	-0.0625	0.5939	stearate	stearate (18:0)	HMDB0000827	HMDB0000827
Amide_comp_26/chem_234	0.547699	0.740067	0.45926	1	1	0.102299	0.00642293	0.918519	0.466218	0.0181626	0.64106	1.13375	0.1408	0.2569	aspartate	aspartate	HMDB0000191	HMDB0000191
HILIC_TF00012/chem_355	0.534311	-0.730966	0.4648	1	1	-1.66626	-0.103809	0.0956609	-2.07588	-0.105772	0.0379046	-0.0883481	-0.0104	0.9296	histidine	histidine	HMDB0000177	HMDB0000177
HILIC_QI19739/chem_407	0.504962	-0.710607	0.477328	1	1	-0.056861	-0.00341786	0.954656	-4.42657	-0.205863	9.57415e-06	-1.86145	-0.2271	0.06268	lysine	lysine	HMDB0000182	HMDB0000182
C18_QI24814/chem_891	0.503295	-0.709433	0.478056	1	1	-0.0550339	-0.00321289	0.956111	-1.58691	-0.0695296	0.112533	-0.151476	-0.0179	0.8796	margarate	margarate (17:0)	HMDB0002259	HMDB0002259
C18_QI10093/chem_100002129	0.49332	0.702368	0.48245	1	1	0.88932	0.0480945	0.373831	1.99995	0.0718136	0.0455051	0.0440055	0.0047	0.9649	pregnenolone sulfate	pregnenolone sulfate	HMDB0000774	HMDB0000774
Amide_comp_56/chem_100000014	0.489949	-0.699964	0.48395	1	1	-0.156177	-0.00954745	0.875894	-0.106695	-0.00500089	0.915031	-0.0402422	-0.0047	0.9679	hippurate	hippurate	HMDB0000714	HMDB0000714
C8_QI4116/chem_100006294	0.485511	-0.696786	0.485937	1	1	-0.0352588	-0.00256536	0.971873	-3.44206	-0.162764	0.000577308	-0.0630835	-0.0076	0.9497	sm 18:1;o2/22:0	behenoyl sphingomyelin (d18:1/22:0)	HMDB0012103	HMDB0012103
HILIC_TF00014/chem_397	0.484327	-0.695936	0.486469	1	1	-0.0339244	-0.001835	0.972937	-1.21258	-0.0546936	0.22529	-0.819677	-0.0881	0.4124	leucine	leucine	HMDB0000687	HMDB0000687
C18_QI50557/chem_342	0.474334	0.688719	0.491	1	1	0.0876153	0.00543814	0.930182	4.9464	0.202364	7.55996e-07	0.0225616	0.0027	0.982	glycocholate	glycocholate	HMDB0000138	HMDB0000138
C18_QI17091/chem_181	0.45698	-0.676003	0.499039	1	1	-0.00240973	-0.000139147	0.998077	-1.61472	-0.0717975	0.106371	-0.180067	-0.0201	0.8571	laurate	laurate (12:0)	HMDB0000638	HMDB0000638
C18_QI24015/chem_100008930	0.455892	-0.675198	0.49955	1	1	-0.487776	-0.0281573	0.625709	-1.51643	-0.0704987	0.129411	-0.00112798	-0.0001	0.9991	oleate	oleate/vaccenate (18:1)	HMDB0000207	HMDB0000207
Amide_comp_9/chem_100008928	0	0	1	1	1	0.351793	0.0224797	0.724994	-2.28237	-0.0973626	0.0224674	-0.0135362	-0.0015	0.9892	2-hydroxybutyrate	2-hydroxybutyrate/2-hydroxyisobutyrate	HMDB0000008	HMDB0000008
Amide_comp_11/chem_100000936	0	0	1	1	1	0.961461	0.0611103	0.33632	0.786928	0.0365381	0.431324	-0.319167	-0.0361	0.7496	2-ketoisovalerate kiv	3-methyl-2-oxobutyrate	HMDB0000019	HMDB0000019
HILIC_QI12505/chem_1053	0	0	1	1	1	-0.689578	-0.0408383	0.49046	1.57857	0.0747779	0.114434	2.07615	0.2412	0.03788	ureidopropionate	3-ureidopropionate	HMDB0000026	HMDB0000026
HILIC_QI19532/chem_799	0	0	1	1	1	-1.59656	-0.092651	0.110364	0.61091	0.0259833	0.541259	-0.385455	-0.0412	0.6999	betaine	betaine	HMDB0000043	HMDB0000043
C8_QI9249/chem_266	0	0	1	1	1	0.36863	0.0278577	0.712403	-2.13056	-0.0951519	0.0331256	1.20682	0.1466	0.2275	cholesterol	cholesterol	HMDB0000067	HMDB0000067
HILIC_QI18710/chem_1025	0	0	1	1	1	-1.24439	-0.0766085	0.213358	2.89269	0.129178	0.00381955	-0.719229	-0.0802	0.472	pipecolate	pipecolate	HMDB0000070	HMDB0000070
Amide_comp_17/chem_100001359	0	0	1	1	1	-0.239083	-0.0142623	0.811042	1.92341	0.0873996	0.054428	-0.63581	-0.0725	0.5249	aconitate	aconitate [cis or trans]	HMDB0000072	HMDB0000072
HILIC_QI05513/chem_100000269	0	0	1	1	1	-0.165194	-0.00881979	0.868791	-0.0420133	-0.00186552	0.966488	1.51213	0.1826	0.1305	sn-glycero-3-phosphocholine	glycerophosphorylcholine (gpc)	HMDB0000086	HMDB0000086
HILIC_QI19236/chem_806	0	0	1	1	1	-1.91823	-0.109386	0.0550823	1.67019	0.0777528	0.0948817	1.65217	0.1751	0.0985	dimethylglycine	dimethylglycine	HMDB0000092	HMDB0000092
HILIC_QI19050/chem_1256	0	0	1	1	1	-0.53989	-0.0327418	0.589273	1.27573	0.0563045	0.20205	-0.0468911	-0.0055	0.9626	choline	choline	HMDB0000097	HMDB0000097
HILIC_TF00011/chem_340	0	0	1	1	1	-1.23731	-0.0755064	0.215971	2.2186	0.102223	0.0265142	-0.0536676	-0.0062	0.9572	glycine	glycine	HMDB0000123	HMDB0000123
Amide_comp_52/chem_100000258	0	0	1	1	1	1.84248	0.116282	0.0654051	-0.873942	-0.0399324	0.38215	0.188353	0.0229	0.8506	glycerol-3-phosphate	glycerol 3-phosphate	HMDB0000126	HMDB0000126
Amide_comp_51/chem_1052	0	0	1	1	1	0.827784	0.0506983	0.407793	-1.73356	-0.0764311	0.0829964	-1.03365	-0.1177	0.3013	glycerate	glycerate	HMDB0000139	HMDB0000139
HILIC_TF00030/chem_460	0	0	1	1	1	0.209382	0.0124554	0.83415	-0.563386	-0.0275985	0.573172	0.0421238	0.005	0.9664	phenylalanine	phenylalanine	HMDB0000159	HMDB0000159
HILIC_TF00037/chem_564	0	0	1	1	1	-0.691366	-0.0427562	0.489336	0.294669	0.0138907	0.768247	-1.77729	-0.2052	0.07552	threonine	threonine	HMDB0000167	HMDB0000167
HILIC_TF00013/chem_376	0	0	1	1	1	0.890721	0.0485423	0.373079	1.72366	0.0715232	0.0847701	-0.550028	-0.0578	0.5823	isoleucine	isoleucine	HMDB0000172	HMDB0000172
HILIC_QI18228/chem_503	0	0	1	1	1	-0.866204	-0.0513806	0.386378	1.53111	0.0663779	0.125743	-1.06142	-0.1266	0.2885	serine	serine	HMDB0000187	HMDB0000187
Amide_comp_80/chem_482	0	0	1	1	1	-0.184489	-0.0118118	0.85363	0.859196	0.036918	0.390232	1.09732	0.1294	0.2725	lactate	lactate	HMDB0000190	HMDB0000190
HILIC_TF00008/chem_279	0	0	1	1	1	-1.10253	-0.0634952	0.270232	-1.37426	-0.0666162	0.169361	1.93492	0.2376	0.053	cystine	cystine	HMDB0000192	HMDB0000192
C18_QI41112/chem_100001034	0	0	1	1	1	-0.343849	-0.021261	0.73096	2.35654	0.110874	0.0184461	2.01581	0.2378	0.04382	indoleacetate	indoleacetate	HMDB0000197	HMDB0000197
HILIC_QI19344/chem_100000802	0	0	1	1	1	-0.022085	-0.00133197	0.98238	-0.270985	-0.011864	0.786402	0.370111	0.0432	0.7113	car 2:0	acetylcarnitine (c2)	HMDB0000201	HMDB0000201
Amide_comp_20/chem_93	0	0	1	1	1	1.37478	0.0886972	0.1692	-0.124816	-0.00598089	0.90067	1.57093	0.1776	0.1162	alpha-ketoglutarate	alpha-ketoglutarate	HMDB0002467	HMDB0000208
HILIC_TF00022/chem_444	0	0	1	1	1	0.132203	0.00792416	0.894823	0.00291397	0.000127102	0.997675	-0.16404	-0.0188	0.8697	ornithine	ornithine	HMDB0000214	HMDB0000214
C18_QI23348/chem_424	0	0	1	1	1	0.343165	0.0202573	0.731475	-1.33055	-0.0622211	0.183337	0.130842	0.0152	0.8959	palmitate	palmitate (16:0)	HMDB0000220	HMDB0000220
HILIC_QI16736/chem_100000776	0	0	1	1	1	0.670824	0.039343	0.502333	-1.01878	-0.0443882	0.308309	1.57785	0.1724	0.1146	car 16:0	palmitoylcarnitine (c16)	HMDB0000222	HMDB0000222
Amide_comp_109/chem_445	0	0	1	1	1	0.261999	0.0164827	0.793322	1.05846	0.0458195	0.289846	-0.756082	-0.0919	0.4496	orotate	orotate	HMDB0000226	HMDB0000226
Amide_comp_118/chem_182	0	0	1	1	1	-0.146416	-0.00904585	0.883593	1.77598	0.0798249	0.0757362	-0.0668514	-0.0076	0.9467	quinolinate	quinolinate	HMDB0000232	HMDB0000232
Amide_comp_117/chem_823	0	0	1	1	1	-0.346896	-0.0210168	0.728669	1.73689	0.0844239	0.0824067	1.21912	0.1471	0.2228	pyruvate	pyruvate	HMDB0000243	HMDB0000243
Amide_comp_124/chem_1094	0	0	1	1	1	-0.416417	-0.0265025	0.677105	0.229743	0.00946038	0.818292	-0.904746	-0.1039	0.3656	thyroxine	thyroxine	HMDB0000248	HMDB0000248
Amide_comp_116/chem_1021	0	0	1	1	1	0.463392	0.0278874	0.643084	-0.757183	-0.0338268	0.44894	1.83707	0.2201	0.0662	pyroglutamate	5-oxoproline	HMDB0000267	HMDB0000267
C18_QI10349/chem_100000626	0	0	1	1	1	-0.498087	-0.0259911	0.618423	-0.54761	-0.0242917	0.58396	0.632286	0.0761	0.5272	sphingosine 1-phosphate	sphingosine 1-phosphate	HMDB0000277	HMDB0000277
HILIC_TF00043/chem_1004	0	0	1	1	1	0.104825	0.00629661	0.916515	-1.76038	-0.0803129	0.0783429	1.44059	0.1704	0.1497	xanthine	xanthine	HMDB0000292	HMDB0000292
Amide_comp_132/chem_535	0	0	1	1	1	-0.520823	-0.0322158	0.60249	-2.23485	-0.115232	0.0254271	0.0609488	0.0073	0.9514	uridine	uridine	HMDB0000296	HMDB0000296
HILIC_QI04104/chem_498	0	0	1	1	1	-0.473008	-0.0294326	0.636207	-1.18551	-0.0514325	0.235816	2.04566	0.2366	0.04079	retinol	retinol (vitamin a)	HMDB0000305	HMDB0000305
C18_QI15003/chem_100001232	0	0	1	1	1	0.449007	0.0251603	0.653427	-1.11101	-0.0487148	0.266566	-0.023063	-0.0024	0.9816	5-dodecenoate	5-dodecenoate (12:1n7)	HMDB0000529	HMDB0000529
HILIC_QI16602/chem_275	0	0	1	1	1	-0.509034	-0.0245912	0.610728	1.33643	0.0543399	0.181408	0.0495261	0.0048	0.9605	creatinine	creatinine	HMDB0000562	HMDB0000562
C18_QI55266/chem_136	0	0	1	1	1	-0.918285	-0.0572862	0.35847	1.74056	0.0759381	0.0817611	0.490189	0.0575	0.624	cholate	cholate	HMDB0000619	HMDB0000619
C18_QI50476/chem_100001102	0	0	1	1	1	0.565672	0.0322867	0.571617	0.981488	0.0461147	0.326352	-0.910043	-0.1032	0.3628	dodecanedioate	dodecanedioate (c12-dc)	HMDB0000623	HMDB0000623
Amide_comp_42/chem_338	0	0	1	1	1	1.94572	0.117312	0.0516885	1.65913	0.0731316	0.0970888	-0.950024	-0.1093	0.3421	d-gluconate	gluconate	HMDB0000625	HMDB0000625
HILIC_QI18800/chem_563	0	0	1	1	1	-1.23764	-0.0764868	0.215851	-1.78812	-0.0874132	0.0737561	1.0052	0.1153	0.3148	glutamine	glutamine	HMDB0000641	HMDB0000641
HILIC_QI17339/chem_100001251	0	0	1	1	1	1.52284	0.0936299	0.1278	0.21894	0.0109885	0.826697	-0.132739	-0.0157	0.8944	car 10:0	decanoylcarnitine (c10)	HMDB0000651	HMDB0000651
C18_QI12780/chem_100001614	0	0	1	1	1	-0.393549	-0.0232727	0.693914	1.4481	0.065167	0.14759	-0.196396	-0.0225	0.8443	hexadecanedioate	hexadecanedioate (c16-dc)	HMDB0000672	HMDB0000672
C18_TF05/chem_180	0	0	1	1	1	-0.897674	-0.0501246	0.369359	-1.22165	-0.057827	0.22184	0.00338395	0.0004	0.9973	linoleate	linoleate (18:2n6)	HMDB0000673	HMDB0000673
Amide_comp_63/chem_100000467	0	0	1	1	1	1.7035	0.108789	0.0884739	2.00992	0.0958278	0.0444401	-0.790048	-0.0935	0.4295	indoxyl-sulfate	3-indoxyl sulfate	HMDB0000682	HMDB0000682
Amide_comp_63/chem_100006260	0	0	1	1	1	1.7035	0.108789	0.0884739	1.9899	0.0966078	0.0466017	-0.9414	-0.112	0.3465	indoxyl-sulfate	6-hydroxyindole sulfate	HMDB0000682	HMDB0000682
Amide_comp_67/chem_100000265	0	0	1	1	1	1.11033	0.0684549	0.266855	3.36508	0.152478	0.000765214	-0.61115	-0.0711	0.5411	kynurenine	kynurenine	HMDB0000684	HMDB0000684
HILIC_QI18310/chem_100001393	0	0	1	1	1	-0.880403	-0.0501861	0.378641	1.41098	0.0653541	0.15825	-1.08867	-0.1184	0.2763	car 5:0	isovalerylcarnitine (c5)	HMDB0000688	HMDB0000688
Amide_comp_66/chem_98	0	0	1	1	1	1.15055	0.0686812	0.249919	0.918928	0.0437397	0.358133	-0.357523	-0.0397	0.7207	kynurenate	kynurenate	HMDB0000715	HMDB0000715
Amide_comp_84/chem_409	0	0	1	1	1	-0.769071	-0.0483567	0.441851	1.65791	0.0807264	0.0973366	0.393026	0.0444	0.6943	malate	malate	HMDB0000744	HMDB0000744
C18_QI44611/chem_100000010	0	0	1	1	1	-0.709488	-0.0446855	0.478022	0.314503	0.014411	0.753139	-0.69015	-0.0816	0.4901	hydrocinnamate	3-phenylpropionate (hydrocinnamate)	HMDB0000764	HMDB0000764
C18_QI28366/chem_892	0	0	1	1	1	-1.89421	-0.11456	0.0581969	-1.47359	-0.0671098	0.140591	0.00538928	0.0006	0.9957	nonadecylate	nonadecanoate (19:0)	HMDB0000772	HMDB0000772
C18_QI10093/chem_100002067	0	0	1	1	1	0.88932	0.0480945	0.373831	0.882486	0.0313229	0.377514	-0.19563	-0.0198	0.8449	pregnenolone sulfate	pregnenediol sulfate (c21h34o5s)	HMDB0000774	HMDB0000774
C18_QI40759/chem_2029	0	0	1	1	1	1.61558	0.0972539	0.106185	0.803195	0.0421438	0.421862	-0.0115307	-0.0014	0.9908	azelaate	azelate (c9-dc)	HMDB0000784	HMDB0000784
HILIC_QI17614/chem_100001247	0	0	1	1	1	1.50238	0.0917666	0.132998	0.410103	0.0203476	0.681731	-0.0593165	-0.007	0.9527	car 8:0	octanoylcarnitine (c8)	HMDB0000791	HMDB0000791
C18_QI20432/chem_519	0	0	1	1	1	-0.601144	-0.0335229	0.547744	-1.5903	-0.0744362	0.111767	0.401571	0.0455	0.688	myristate	myristate (14:0)	HMDB0000806	HMDB0000806
C18_QI37681/chem_1869	0	0	1	1	1	0.164867	0.00994839	0.869049	-1.13738	-0.0528373	0.255381	-0.43302	-0.0502	0.665	salicylurate	2-hydroxyhippurate (salicylurate)	HMDB0000840	HMDB0000840
C18_QI56444/chem_100001613	0	0	1	1	1	0.25919	0.0151757	0.795488	1.19208	0.0574644	0.233228	-0.23192	-0.0255	0.8166	tetradecanedioate	tetradecanedioate (c14-dc)	HMDB0000872	HMDB0000872
HILIC_TF00041/chem_566	0	0	1	1	1	0.12947	0.00748734	0.896986	-0.601696	-0.0275755	0.547376	-1.11745	-0.1329	0.2638	valine	valine	HMDB0000883	HMDB0000883
C18_QI6482/chem_100001446	0	0	1	1	1	0.0870348	0.00536824	0.930644	0.917528	0.0436855	0.358866	-0.614629	-0.071	0.5388	ribothymidine	5-methyluridine (ribothymidine)	HMDB0000884	HMDB0000884
HILIC_QI15539/chem_100001456	0	0	1	1	1	1.02638	0.063032	0.304712	-0.120847	-0.00536221	0.903812	1.87589	0.2178	0.06067	7-methylguanine	7-methylguanine	HMDB0000897	HMDB0000897
HILIC_TF00039/chem_565	0	0	1	1	1	-0.618634	-0.033063	0.536158	0.914361	0.0396328	0.360527	-0.463229	-0.0533	0.6432	tryptophan	tryptophan	HMDB0000929	HMDB0000929
C18_QI8393/chem_100004227	0	0	1	1	1	-0.504868	-0.0303539	0.613651	0.590743	0.0271012	0.554693	0.687766	0.0794	0.4916	2-aminooctanoate	2-aminooctanoate	HMDB0000991	HMDB0000991
HILIC_QI07397/chem_250	0	0	1	1	1	0.485656	0.0289831	0.627211	-1.60824	-0.074848	0.107783	-0.225488	-0.0256	0.8216	biliverdin	biliverdin	HMDB0001008	HMDB0001008
C18_QI52017/chem_100000792	0	0	1	1	1	1.39164	0.0724851	0.164033	-0.811478	-0.0305986	0.417091	-0.254124	-0.0276	0.7994	dehydroepiandrosterone sulfate	dehydroepiandrosterone sulfate (dhea-s)	HMDB0001032	HMDB0001032
C18_QI21458/chem_229	0	0	1	1	1	0.120682	0.00725634	0.903943	-1.54307	-0.0693011	0.122813	0.0208065	0.0024	0.9834	arachidonate	arachidonate (20:4n6)	HMDB0001043	HMDB0001043
HILIC_QI05622/chem_189	0	0	1	1	1	-0.577549	-0.0343936	0.563569	0.413259	0.0177338	0.679417	-1.01187	-0.1088	0.3116	n-6-trimethyllysine	n6,n6,n6-trimethyllysine	HMDB0001325	HMDB0001325
C8_QI3581/chem_100015788	0	0	1	1	1	-0.331639	-0.023958	0.740162	-1.63196	-0.0701765	0.102689	0.942181	0.1026	0.3461	sm 18:1;o2/18:0	sphingomyelin (d18:2/18:1)	HMDB0001348	HMDB0001348
C18_QI20141/chem_100001337	0	0	1	1	1	-1.03233	-0.0569134	0.301916	-1.44711	-0.0680817	0.147865	0.261768	0.0294	0.7935	alpha-linolenate	linolenate [alpha or gamma; (18:3n3 or 6)]	HMDB0001388	HMDB0001388
HILIC_TF00006/chem_100001810	0	0	1	1	1	-1.30559	-0.0771997	0.191693	0.642093	0.0295872	0.520813	1.70203	0.1995	0.08875	dimethylarginine and symmetric dimethyl-arginine	dimethylarginine (sdma + adma)	HMDB0001539	HMDB0001539
HILIC_QI10317/chem_849	0	0	1	1	1	1.57391	0.0986118	0.115508	-3.11979	-0.143331	0.0018098	-0.350052	-0.0417	0.7263	caffeine	caffeine	HMDB0001847	HMDB0001847
C18_QI6440/chem_100001106	0	0	1	1	1	1.69922	0.104613	0.0892781	-2.16854	-0.0886651	0.0301174	0.168741	0.0203	0.866	1,3-dimethylurate	1,3-dimethylurate	HMDB0001857	HMDB0001857
HILIC_QI11300/chem_100001108	0	0	1	1	1	0.550396	0.0312834	0.582048	-1.26449	-0.0592226	0.206054	-0.217396	-0.0265	0.8279	3-methylxanthine	3-methylxanthine	HMDB0001886	HMDB0001886
C18_QI7157/chem_100000437	0	0	1	1	1	1.32717	0.0827269	0.184451	-3.81378	-0.173672	0.000136855	-0.352184	-0.0427	0.7247	theophylline	theophylline	HMDB0001889	HMDB0001889
C18_QI48701/chem_100002094	0	0	1	1	1	0.23892	0.0146059	0.811168	2.42483	0.108651	0.0153153	-0.110138	-0.0128	0.9123	gamma-cehc	gamma-cehc	HMDB0001931	HMDB0001931
C18_QI43134/chem_100000773	0	0	1	1	1	0.841167	0.0515886	0.400254	0.332504	0.0156715	0.739508	-0.662423	-0.0771	0.5077	3-hydroxyoctanoate	3-hydroxyoctanoate	HMDB0001954	HMDB0001954
C18_QI21959/chem_100001580	0	0	1	1	1	-1.0111	-0.0575247	0.31197	-0.665236	-0.0282554	0.5059	0.444474	0.0517	0.6567	4,7,10,13,16-docosapentaenoate	docosapentaenoate (n6 dpa; 22:5n6)	HMDB0001976	HMDB0001976
HILIC_QI11875/chem_100001396	0	0	1	1	1	0.294027	0.0167215	0.768737	-0.759545	-0.0354593	0.447526	-0.16315	-0.0198	0.8704	7-methylxanthine	7-methylxanthine	HMDB0001991	HMDB0001991
C18_QI19925/chem_2050	0	0	1	1	1	-1.36961	-0.0772484	0.17081	-2.45576	-0.114148	0.0140588	0.743796	0.0866	0.457	eicosapentaenoate	eicosapentaenoate (epa; 20:5n3)	HMDB0001999	HMDB0001999
HILIC_QI19340/chem_100000039	0	0	1	1	1	-1.22434	-0.0750133	0.220826	1.34865	0.056778	0.177448	-2.68156	-0.3208	0.007328	methionine sulfoxide	methionine sulfoxide	HMDB0002005	HMDB0002005
HILIC_QI18715/chem_100001054	0	0	1	1	1	-0.00559605	-0.000344745	0.995535	-0.562553	-0.0282799	0.573739	0.937892	0.1088	0.3483	car 4:0	butyrylcarnitine (c4)	HMDB0002013	HMDB0002013
HILIC_QI19881/chem_100003415	0	0	1	1	1	-0.000676812	-3.76952e-05	0.99946	-0.815755	-0.035538	0.41464	0.569083	0.0671	0.5693	n(6)-methyllysine	n6-methyllysine	HMDB0002038	HMDB0002038
C18_QI52132/chem_100000997	0	0	1	1	1	0.854987	0.0512387	0.392559	-0.914839	-0.0450198	0.360276	-0.670248	-0.0764	0.5027	3-hydroxydecanoate	3-hydroxydecanoate	HMDB0002203	HMDB0002203
C18_QI30160/chem_893	0	0	1	1	1	-2.34159	-0.143945	0.019202	1.2566	0.0580678	0.208898	-1.56535	-0.1902	0.1175	arachidate	arachidate (20:0)	HMDB0002212	HMDB0002212
C18_QI23598/chem_100001193	0	0	1	1	1	0.915378	0.0526249	0.359993	-0.154722	-0.0067924	0.877041	0.133877	0.0155	0.8935	adrenate	adrenate (22:4n6)	HMDB0002226	HMDB0002226
C18_QI26739/chem_100001335	0	0	1	1	1	-0.92114	-0.0527974	0.356978	-0.86476	-0.0417421	0.38717	0.190395	0.0221	0.849	eicosenoate	eicosenoate (20:1)	HMDB0002231	HMDB0002231
HILIC_QI17149/chem_100001392	0	0	1	1	1	1.16174	0.0714633	0.245341	-0.488766	-0.0225309	0.625008	-0.265012	-0.0303	0.791	car 12:0	laurylcarnitine (c12)	HMDB0002250	HMDB0002250
Amide_comp_62/chem_100001083	0	0	1	1	1	-1.06911	-0.0676615	0.285019	0.207325	0.00865508	0.835756	-0.266181	-0.0311	0.7901	indole-3-propanoate	indolepropionate	HMDB0002302	HMDB0002302
C8_QI2197/chem_100001272	0	0	1	1	1	0.979013	0.0677758	0.327573	-0.471997	-0.0224859	0.636929	2.85277	0.339	0.004334	lpc 18:1	1-oleoyl-gpc (18:1)	HMDB0002815	HMDB0002815
C18_QI51272/chem_100002761	0	0	1	1	1	2.18481	0.106209	0.0289029	1.2263	0.0479223	0.220087	-0.0437546	-0.0042	0.9651	androsterone 3-glucuronide	androsterone glucuronide	HMDB0002829	HMDB0002829
C18_QI22651/chem_100001739	0	0	1	1	1	-0.541811	-0.0314178	0.587948	-1.9123	-0.0830414	0.0558379	0.559677	0.0633	0.5757	eicosatrienoate	dihomo-linolenate (20:3n3 or n6)	HMDB0002925	HMDB0002925
C18_QI20395/chem_100001337	0	0	1	1	1	-0.0661941	-0.00370749	0.947223	-1.44711	-0.0680817	0.147865	0.261768	0.0294	0.7935	gamma-linolenate	linolenate [alpha or gamma; (18:3n3 or 6)]	HMDB0003073	HMDB0003073
C18_QI21032/chem_452	0	0	1	1	1	-0.975124	-0.0518566	0.329499	-1.24148	-0.0560894	0.214429	1.02662	0.1129	0.3046	palmitoleate	palmitoleate (16:1n7)	HMDB0003229	HMDB0003229
HILIC_QI19871/chem_100001810	0	0	1	1	1	-1.78746	-0.103098	0.0738637	0.642093	0.0295872	0.520813	1.70203	0.1995	0.08875	symmetric dimethyl-arginine	dimethylarginine (sdma + adma)	HMDB0003334	HMDB0003334
HILIC_QI19151/chem_100004523	0	0	1	1	1	-1.08621	-0.0640672	0.277386	0.0290114	0.0012222	0.976855	0.215343	0.0245	0.8295	n-acetylornithine	n-delta-acetylornithine	HMDB0003357	HMDB0003357
HILIC_QI14747/chem_100001403	0	0	1	1	1	1.48975	0.0895663	0.136289	-3.77079	-0.151853	0.000162729	-0.0784124	-0.0094	0.9375	5-acetylamino-6-amino-3-methyluracil	5-acetylamino-6-amino-3-methyluracil	HMDB0004400	HMDB0004400
HILIC_QI18963/chem_100001266	0	0	1	1	1	0.731501	0.0440617	0.464473	-0.654789	-0.0317558	0.512604	0.275542	0.0324	0.7829	n-acetylarginine	n-acetylarginine	HMDB0004620	HMDB0004620
C18_QI15122/chem_100002196	0	0	1	1	1	-2.14314	-0.122485	0.032102	1.00246	0.0477384	0.316121	0.46686	0.0559	0.6406	13-hode	13-hode + 9-hode	HMDB0004667	HMDB0004667
HILIC_QI19668/chem_100001296	0	0	1	1	1	0.406901	0.0252889	0.68408	-2.97327	-0.130143	0.0029465	-0.132739	-0.0148	0.8944	proline betaine	stachydrine	HMDB0004827	HMDB0004827
C8_QI8842/chem_1518	0	0	1	1	1	-0.205922	-0.0153468	0.836852	0.592544	0.0260319	0.553486	1.35631	0.1568	0.175	cer 18:1;o2/16:0	n-palmitoyl-sphingosine (d18:1/16:0)	HMDB0004949	HMDB0004949
HILIC_QI16679/chem_100001501	0	0	1	1	1	-0.136673	-0.00791227	0.891289	-1.35266	-0.0594691	0.176164	1.05506	0.1174	0.2914	car 18:1	oleoylcarnitine (c18:1)	HMDB0005065	HMDB0005065
HILIC_QI09766/chem_100002122	0	0	1	1	1	1.02763	0.0653797	0.304123	-0.750168	-0.0365928	0.453153	0.573214	0.0684	0.5665	3-hydroxyhippurate	3-hydroxyhippurate	HMDB0013678	HMDB0006116
C18_QI8732/chem_100001417	0	0	1	1	1	0.670119	0.0394761	0.502782	3.0431	0.136233	0.00234156	-1.11186	-0.133	0.2662	alpha-n-phenylacetylglutamine	phenylacetylglutamine	HMDB0006344	HMDB0006344
C8_QI8404/chem_100002989	0	0	1	1	1	1.74313	0.124243	0.0813109	-1.44674	-0.065402	0.147971	-0.00426128	-0.0005	0.9966	dg 36:3	oleoyl-linoleoyl-glycerol (18:1/18:2) [1]	HMDB0007219	HMDB0007219
C8_QI8404/chem_100002990	0	0	1	1	1	1.74313	0.124243	0.0813109	-1.28344	-0.0578052	0.199339	0.712105	0.0844	0.4764	dg 36:3	oleoyl-linoleoyl-glycerol (18:1/18:2) [2]	HMDB0007219	HMDB0007219
C8_QI8572/chem_100010941	0	0	1	1	1	1.32541	0.0896748	0.185036	-1.39846	-0.0656254	0.161975	0.141215	0.0163	0.8877	dg 36:4	linoleoyl-linoleoyl-glycerol (18:2/18:2) [1]	HMDB0007248	HMDB0007248
C8_QI8599/chem_1539	0	0	1	1	1	0.805244	0.0561364	0.420679	-1.51931	-0.0681615	0.128685	1.54892	0.1776	0.1214	pc 34:1	1-palmitoyl-2-oleoyl-gpc (16:0/18:1)	HMDB0007972	HMDB0007972
C8_QI8765/chem_1537	0	0	1	1	1	0.467053	0.0324798	0.640462	-1.0975	-0.0484349	0.272423	0.760761	0.0857	0.4468	pc 34:2	1-palmitoyl-2-linoleoyl-gpc (16:0/18:2)	HMDB0007973	HMDB0007973
C8_QI3891/chem_100008904	0	0	1	1	1	1.09211	0.079308	0.274787	-1.42441	-0.0627504	0.154327	2.98005	0.3407	0.002882	pc 36:1	1-stearoyl-2-oleoyl-gpc (18:0/18:1)	HMDB0008038	HMDB0008038
C8_QI3730/chem_100008980	0	0	1	1	1	0.403742	0.029368	0.686403	-1.67044	-0.0776712	0.0948331	1.37672	0.1638	0.1686	pc 36:2	1-stearoyl-2-linoleoyl-gpc (18:0/18:2)	HMDB0008039	HMDB0008039
C8_QI3734/chem_100001869	0	0	1	1	1	2.28585	0.154133	0.022263	-0.910127	-0.0373707	0.362756	-0.170394	-0.0198	0.8647	pc 38:4	1-stearoyl-2-arachidonoyl-gpc (18:0/20:4)	HMDB0008048	HMDB0008048
C8_QI8347/chem_100001856	0	0	1	1	1	1.80002	0.131471	0.0718568	-0.335442	-0.0138648	0.737292	1.50665	0.1731	0.1319	pe 36:1	1-stearoyl-2-oleoyl-gpe (18:0/18:1)	HMDB0008993	HMDB0008993
HILIC_QI15101/chem_100008976	0	0	1	1	1	1.0866	0.0647624	0.277212	-0.720968	-0.0286334	0.470929	2.0949	0.2359	0.03618	pe 36:2	1-stearoyl-2-linoleoyl-gpe (18:0/18:2)	HMDB0008994	HMDB0008994
HILIC_QI14995/chem_100008977	0	0	1	1	1	2.44999	0.147484	0.0142861	-0.748827	-0.0318708	0.453961	1.49697	0.1668	0.1344	pe 38:4	1-stearoyl-2-arachidonoyl-gpe (18:0/20:4)	HMDB0009003	HMDB0009003
C8_QI3306/chem_100002107	0	0	1	1	1	-0.306575	-0.0222037	0.759167	-0.777536	-0.0334479	0.436843	0.740659	0.087	0.4589	sm 18:1;o2/16:0	palmitoyl sphingomyelin (d18:1/16:0)	HMDB0010169	HMDB0010169
C8_QI2110/chem_100001263	0	0	1	1	1	2.24054	0.154548	0.0250556	-0.968519	-0.0447701	0.332785	2.03421	0.2393	0.04193	lpc 16:0	1-palmitoyl-gpc (16:0)	HMDB0010382	HMDB0010382
HILIC_QI18353/chem_100001511	0	0	1	1	1	1.58242	0.0888358	0.113553	-0.49841	-0.0224348	0.618195	3.01321	0.3486	0.002585	lpc 16:1	1-palmitoleoyl-gpc (16:1)	HMDB0010383	HMDB0010383
HILIC_QI18195/chem_100001271	0	0	1	1	1	0.862033	0.050918	0.388669	-1.38902	-0.0660407	0.164828	2.10421	0.2537	0.03536	lpc 18:0	1-stearoyl-gpc (18:0)	HMDB0010384	HMDB0010384
HILIC_QI18236/chem_100001551	0	0	1	1	1	1.13786	0.0687605	0.255178	-0.494308	-0.0217168	0.621089	0.185292	0.0221	0.853	lpc 20:4	1-arachidonoyl-gpc (20:4n6)	HMDB0010395	HMDB0010395
C8_QI2960/chem_100002873	0	0	1	1	1	0.131462	0.0094401	0.89541	-0.617828	-0.0275358	0.536689	-0.326693	-0.0397	0.7439	lpc 24:0	1-lignoceroyl-gpc (24:0)	HMDB0010405	HMDB0010405
HILIC_QI18166/chem_100002875	0	0	1	1	1	0.396126	0.0238314	0.692012	-0.881099	-0.0431651	0.378264	1.52564	0.1793	0.1271	lpc p-16:0 or lpc o-16:1	1-(1-enyl-palmitoyl)-gpc (p-16:0)	HMDB0010407	HMDB0010407
HILIC_QI11782/chem_100001399	0	0	1	1	1	1.30718	0.0801979	0.191153	-3.43556	-0.134814	0.000591325	0.10497	0.0127	0.9164	1,7-dimethylurate	1,7-dimethylurate	HMDB0011103	HMDB0011103
HILIC_QI16260/chem_100001461	0	0	1	1	1	1.2526	0.0734359	0.21035	-0.443684	-0.0187166	0.657271	3.14165	0.3554	0.00168	lpe 18:0	1-stearoyl-gpe (18:0)	HMDB0011130	HMDB0011130
C8_TF08/chem_100009009	0	0	1	1	1	-1.26716	-0.0944238	0.205097	-1.04668	-0.0495299	0.295248	0.117454	0.0138	0.9065	pc p-34:2 or pc o-34:3	1-(1-enyl-palmitoyl)-2-linoleoyl-gpc (p-16:0/18:2)	HMDB0011211	HMDB0011211
C18_QI39865/chem_100002253	0	0	1	1	1	-0.884885	-0.0517263	0.376219	0.430092	0.0195215	0.667128	-0.786969	-0.0896	0.4313	cinnamoylglycine	cinnamoylglycine	HMDB0011621	HMDB0011621
C18_QI36983/chem_100006191	0	0	1	1	1	1.11127	0.0653241	0.26645	3.06463	0.136874	0.00217936	-0.81094	-0.0985	0.4174	p-cresol glucuronide	p-cresol glucuronide	HMDB0011686	HMDB0011686
C8_QI4416/chem_100006298	0	0	1	1	1	0.57943	0.0430239	0.562299	-2.99023	-0.139663	0.00278769	0.0169205	0.002	0.9865	sm 18:1;o2/24:0	lignoceroyl sphingomyelin (d18:1/24:0)	HMDB0011697	HMDB0011697
C8_QI9155/chem_100004328	0	0	1	1	1	-0.23097	-0.0156869	0.817338	-2.25379	-0.110543	0.0242092	0.661643	0.0764	0.5082	sm 18:1;o2/14:0	sphingomyelin (d18:1/14:0, d16:1/16:0)	HMDB0012097	HMDB0012097
C8_QI8834/chem_100002106	0	0	1	1	1	-1.10507	-0.0741051	0.269131	-1.49006	-0.066648	0.136208	1.23858	0.1394	0.2155	sm 18:1;o2/18:1	sphingomyelin (d18:1/18:1, d18:2/18:0)	HMDB0012101	HMDB0012101
C8_QI8077/chem_100005986	0	0	1	1	1	-0.592084	-0.0420323	0.553795	-0.547719	-0.0230929	0.583885	0.407011	0.0455	0.684	sm 18:1;o2/24:1	sphingomyelin (d18:1/24:1, d18:2/24:0)	HMDB0012107	HMDB0012107
C18_QI25209/chem_100001277	0	0	1	1	1	-0.294885	-0.0167406	0.768082	-1.80738	-0.0802757	0.0707038	0.293814	0.0337	0.7689	nonadeca-10z-enoate	10-nonadecenoate (19:1n9)	HMDB0013622	HMDB0013622
C8_QI606/chem_100001267	0	0	1	1	1	1.3522	0.0937449	0.176311	-0.472747	-0.0227175	0.636393	0.9414	0.1115	0.3465	piperine	piperine	HMDB0029377	HMDB0029377
C18_QI20172/chem_100001579	0	0	1	1	1	-0.739235	-0.045689	0.459764	-1.17649	-0.0578021	0.239401	1.6169	0.1914	0.1059	2-hydroxy palmitate	2-hydroxypalmitate	HMDB0031057	HMDB0031057
Amide_comp_10/chem_100002070	0	0	1	1	1	-2.50966	-0.14787	0.0120847	1.51278	0.0732839	0.130336	1.28727	0.1512	0.198	2-hydroxyglutarate	2-hydroxyglutarate	HMDB0000694	HMDB0059655
C18_QI22441/chem_100001278	0	0	1	1	1	-0.909917	-0.0506023	0.362866	-1.81803	-0.0823407	0.0690594	0.926473	0.1061	0.3542	10z-heptadecenoate	10-heptadecenoate (17:1n7)	HMDB0060038	HMDB0060038
C18_QI23371/chem_1239	0	0	1	1	1	-0.140334	-0.00864701	0.888396	-0.750943	-0.033574	0.452687	1.13375	0.1311	0.2569	2-hydroxystearate	2-hydroxystearate	HMDB0062549	HMDB0062549
HILIC_QI19326/chem_100001956	0	0	1	1	1	0.468303	0.0293643	0.639568	-2.35427	-0.0989257	0.0185592	0.946291	0.1094	0.344	n-methyl-proline	n-methylproline		HMDB0094696
C8_QI9102/chem_100004329	0	0	1	1	1	-0.749139	-0.0510125	0.453773	-1.47994	-0.0660129	0.138889	1.04874	0.1138	0.2943	sm 18:1;o2/16:1	sphingomyelin (d18:2/16:0, d18:1/16:1)	HMDB0240613	HMDB0240613
HILIC_QI19501/chem_100001635	0	0	1	1	1	0.00970417	0.000593816	0.992257	0.171023	0.00823933	0.864206	-1.51608	-0.1842	0.1295	ectoine	ectoine		HMDB0240650

### Sheet: short_sleep
row_id	sdmt.chisq	sdmt.z	sdmt.p	sdmt.FDR	AdaFilter.FDR	MESA.z	MESA.est	MESA.p	SOL.z	SOL.est	SOL.p	ARIC.z	ARIC.est	ARIC.p	Met_MESA	Met_AricSol	HMDB_MESA	HMDB_AricSol
HILIC_QI18166/chem_100002875	2.8267	-1.68128	0.0927089	0.977835	1	-1.32426	-0.0746532	0.185418	-2.03609	-0.0834635	0.0417418	-1.90117	-0.1904	0.05728	lpc p-16:0 or lpc o-16:1	1-(1-enyl-palmitoyl)-gpc (p-16:0)	HMDB0010407	HMDB0010407
HILIC_QI12052/chem_432	2.65955	-1.63081	0.10293	0.977835	1	-1.73865	-0.097345	0.0820956	-1.26503	-0.0511883	0.20586	-1.66416	-0.1716	0.09608	niacinamide	nicotinamide	HMDB0001406	HMDB0001406
Amide_comp_117/chem_823	2.03387	1.42614	0.153828	1	1	1.02015	0.0579204	0.307657	1.34315	0.0589905	0.179223	1.78341	0.1837	0.07452	pyruvate	pyruvate	HMDB0000243	HMDB0000243
C18_QI51272/chem_100002761	2.01927	-1.42101	0.155314	1	1	-1.01391	-0.0462192	0.310628	-3.21345	-0.109729	0.00131151	-1.31712	-0.1088	0.1878	androsterone 3-glucuronide	androsterone glucuronide	HMDB0002829	HMDB0002829
HILIC_QI15069/chem_100009069	1.33708	1.15632	0.24755	1	1	0.768689	0.0443581	0.442078	0.932528	0.0406904	0.351064	0.68222	0.0692	0.4951	pe p-34:2 or pe o-34:3	1-(1-enyl-palmitoyl)-2-linoleoyl-gpe (p-16:0/18:2)	HMDB0011343	HMDB0011343
C18_QI44611/chem_100000010	1.33687	-1.15623	0.247587	1	1	-0.904295	-0.0533789	0.365839	-0.682103	-0.0325407	0.495174	-1.04917	-0.1059	0.2941	hydrocinnamate	3-phenylpropionate (hydrocinnamate)	HMDB0000764	HMDB0000764
Amide_comp_32/chem_1143	1.32247	-1.14999	0.25015	1	1	-1.08989	-0.0602937	0.275762	-2.16954	-0.0879783	0.030042	-0.674018	-0.0674	0.5003	butyrate	butyrate (4:0) / butyrate/isobutyrate (4:0)	HMDB0000039	HMDB0000039
C18_QI21038/chem_100000665	1.27624	-1.12971	0.2586	1	1	-1.88371	-0.0961524	0.0596041	-2.90547	-0.123813	0.00366697	-0.647668	-0.0642	0.5172	docosahexaenoate	docosahexaenoate (dha; 22:6n3)	HMDB0002183	HMDB0002183
Amide_comp_116/chem_1021	1.25375	-1.11971	0.262837	1	1	-0.634624	-0.0357949	0.525674	-2.08321	-0.102969	0.0372324	-1.33188	-0.1363	0.1829	pyroglutamate	5-oxoproline	HMDB0000267	HMDB0000267
HILIC_QI19604/chem_231	1.2474	1.11687	0.26405	1	1	0.74184	0.0431102	0.458184	0.867698	0.0434582	0.38556	0.630909	0.0643	0.5281	arginine	arginine	HMDB0000517	HMDB0000517
Amide_comp_52/chem_100000258	1.22225	-1.10555	0.26892	1	1	-0.616082	-0.0364573	0.537841	-2.41854	-0.107789	0.015583	-0.649988	-0.0674	0.5157	glycerol-3-phosphate	glycerol 3-phosphate	HMDB0000126	HMDB0000126
C18_QI21032/chem_452	1.17664	1.08473	0.278041	1	1	0.588671	0.0293433	0.556082	0.83276	0.0323763	0.40498	1.10076	0.1034	0.271	palmitoleate	palmitoleate (16:1n7)	HMDB0003229	HMDB0003229
HILIC_QI19110/chem_391	1.16032	1.07718	0.281398	1	1	0.91848	0.0513894	0.358368	0.578693	0.0232164	0.562796	1.64051	0.1625	0.1009	citrulline	citrulline	HMDB0000904	HMDB0000904
C8_QI8404/chem_100002990	1.15242	-1.07351	0.283042	1	1	-0.573827	-0.0391925	0.566085	-1.07277	-0.0534022	0.283376	-0.906635	-0.0917	0.3646	dg 36:3	oleoyl-linoleoyl-glycerol (18:1/18:2) [2]	HMDB0007219	HMDB0007219
HILIC_QI19501/chem_100001635	1.08783	-1.04299	0.296952	1	1	-0.779687	-0.0447129	0.435575	-0.533187	-0.0234701	0.593904	-2.08225	-0.216	0.03732	ectoine	ectoine		HMDB0240650
HILIC_QI18944/chem_100020487	1.01273	-1.00634	0.31425	1	1	-1.11716	-0.0627958	0.263924	-3.07899	-0.137933	0.00207706	-0.483839	-0.0476	0.6285	n-acetylisoputreanine	n-acetyl-isoputreanine
C18_QI45752/chem_100000743	1.00585	1.00292	0.3159	1	1	1.653	0.0946207	0.0983305	1.38045	0.0548902	0.167447	0.479195	0.0458	0.6318	2-hydroxyoctanoate	2-hydroxyoctanoate	HMDB0002264	HMDB0002264
C18_QI12747/chem_100001197	0.93484	-0.966871	0.333608	1	1	-0.429971	-0.0254799	0.667217	-0.495557	-0.0234098	0.620207	-0.477649	-0.0481	0.6329	10-hendecenoate	10-undecenoate (11:1n1)	HMDB0033724	HMDB0033724
C8_QI8404/chem_100002989	0.932941	-0.965888	0.3341	1	1	-0.573827	-0.0391925	0.566085	-0.49124	-0.0245019	0.623257	-0.42862	-0.043	0.6682	dg 36:3	oleoyl-linoleoyl-glycerol (18:1/18:2) [1]	HMDB0007219	HMDB0007219
Amide_comp_51/chem_1052	0.914485	-0.956287	0.338927	1	1	-0.415393	-0.0238463	0.677855	-1.45149	-0.0614715	0.146644	-1.7061	-0.1655	0.08799	glycerate	glycerate	HMDB0000139	HMDB0000139
HILIC_TF00037/chem_564	0.899	0.948156	0.34305	1	1	0.764335	0.0443021	0.444668	0.684659	0.0323351	0.493559	0.404153	0.0399	0.6861	threonine	threonine	HMDB0000167	HMDB0000167
C8_QI9148/chem_100008998	0.876675	0.936309	0.349114	1	1	0.387713	0.0259089	0.698228	0.877334	0.0358982	0.380305	0.552655	0.0542	0.5805	gamma-tocopherol	gamma-tocopherol/beta-tocopherol	HMDB0001492	HMDB0001492
HILIC_QI16073/chem_512	0.876001	-0.935949	0.349299	1	1	-1.66302	-0.0881968	0.0963092	-0.387213	-0.0190291	0.698598	-2.15836	-0.2167	0.0309	taurine	taurine	HMDB0000251	HMDB0000251
C8_QI8759/chem_100008903	0.80843	0.899127	0.368585	1	1	1.3312	0.0868956	0.183124	0.335604	0.0142754	0.73717	1.01837	0.1034	0.3085	pc 36:4_b	1,2-dilinoleoyl-gpc (18:2/18:2)	HMDB0008138	HMDB0008138
C18_QI22441/chem_100001278	0.762517	0.873222	0.382542	1	1	0.341809	0.0178176	0.732495	0.298811	0.0122069	0.765084	0.889564	0.087	0.3737	10z-heptadecenoate	10-heptadecenoate (17:1n7)	HMDB0060038	HMDB0060038
HILIC_QI19881/chem_100003415	0.749708	-0.865857	0.386569	1	1	-0.288273	-0.0150478	0.773138	-0.622034	-0.0271794	0.53392	-1.27984	-0.1286	0.2006	n(6)-methyllysine	n6-methyllysine	HMDB0002038	HMDB0002038
C8_QI3730/chem_100008980	0.700853	0.83717	0.402497	1	1	1.63118	0.113584	0.102853	0.246889	0.01083	0.804994	0.57691	0.0586	0.564	pc 36:2	1-stearoyl-2-linoleoyl-gpc (18:0/18:2)	HMDB0008039	HMDB0008039
HILIC_QI18372/chem_811	0.691971	0.831848	0.405495	1	1	1.1318	0.065522	0.257718	0.239149	0.0111611	0.81099	1.90956	0.1917	0.05619	alanine	alanine	HMDB0000161	HMDB0000161
HILIC_QI04104/chem_498	0.671746	-0.819601	0.412444	1	1	-0.221263	-0.0129044	0.824887	-3.37895	-0.141135	0.000727631	-0.93149	-0.092	0.3516	retinol	retinol (vitamin a)	HMDB0000305	HMDB0000305
C18_QI23371/chem_1239	0.652136	-0.807549	0.41935	1	1	-1.18372	-0.068348	0.236524	-1.91124	-0.0915842	0.0559731	-0.203557	-0.0201	0.8387	2-hydroxystearate	2-hydroxystearate	HMDB0062549	HMDB0062549
C18_QI39865/chem_100002253	0.638656	-0.799159	0.424198	1	1	-0.332144	-0.018199	0.739781	-0.191165	-0.00839374	0.848396	-1.03408	-0.1006	0.3011	cinnamoylglycine	cinnamoylglycine	HMDB0011621	HMDB0011621
HILIC_QI19634/chem_100000961	0.610156	0.781125	0.434729	1	1	0.164347	0.0090527	0.869458	0.375237	0.0155145	0.707484	0.354719	0.0355	0.7228	homoarginine	homoarginine	HMDB0000670	HMDB0000670
C18_QI10349/chem_100000626	0.601595	-0.775625	0.43797	1	1	-0.476916	-0.0233248	0.633422	-0.156118	-0.00704323	0.87594	-0.31258	-0.0321	0.7546	sphingosine 1-phosphate	sphingosine 1-phosphate	HMDB0000277	HMDB0000277
C18_QI8393/chem_100004227	0.59498	0.771349	0.4405	1	1	2.14157	0.120605	0.0322282	1.37196	0.0534289	0.170077	0.149702	0.0148	0.881	2-aminooctanoate	2-aminooctanoate	HMDB0000991	HMDB0000991
HILIC_QI15337/chem_100004541	0.590826	-0.768652	0.4421	1	1	-0.489876	-0.0277976	0.624221	-1.90732	-0.0786779	0.056479	-0.145647	-0.014	0.8842	acisoga	acisoga	HMDB0061384	HMDB0061384
HILIC_QI03702/chem_1090	0.580923	-0.762183	0.445951	1	1	-0.872372	-0.0488293	0.383005	-0.135899	-0.00549341	0.891901	-1.62623	-0.1571	0.1039	bilirubin	bilirubin (z,z)	HMDB0000054	HMDB0000054
HILIC_QI05513/chem_100000269	0.57812	-0.760342	0.44705	1	1	-0.395884	-0.0198097	0.692191	-2.13053	-0.0900579	0.0331281	-0.133118	-0.0137	0.8941	sn-glycero-3-phosphocholine	glycerophosphorylcholine (gpc)	HMDB0000086	HMDB0000086
HILIC_QI19440/chem_100000007	0.5704	-0.755248	0.4501	1	1	-1.36427	-0.0768262	0.172483	-0.446285	-0.0178414	0.655392	-0.125409	-0.0122	0.9002	carnitine	carnitine	HMDB0000062	HMDB0000062
HILIC_QI18195/chem_100001271	0.556949	-0.74629	0.455492	1	1	-0.111797	-0.00618978	0.910985	-1.79209	-0.0708415	0.0731184	-0.795367	-0.082	0.4264	lpc 18:0	1-stearoyl-gpc (18:0)	HMDB0010384	HMDB0010384
HILIC_QI19532/chem_799	0.548943	0.740907	0.45875	1	1	0.530672	0.0288723	0.595646	0.787443	0.0348634	0.431022	0.103583	0.0094	0.9175	betaine	betaine	HMDB0000043	HMDB0000043
HILIC_TF00039/chem_565	0.53349	-0.730404	0.465143	1	1	-0.0874846	-0.00438246	0.930286	-0.741866	-0.027788	0.458168	-0.157691	-0.0155	0.8747	tryptophan	tryptophan	HMDB0000929	HMDB0000929
HILIC_TF00006/chem_100001810	0.527879	-0.726553	0.4675	1	1	-0.119059	-0.00659975	0.905229	-0.86413	-0.0344454	0.387516	-0.0815557	-0.0082	0.935	dimethylarginine and symmetric dimethyl-arginine	dimethylarginine (sdma + adma)	HMDB0001539	HMDB0001539
HILIC_QI19871/chem_100001810	0.527879	-0.726553	0.4675	1	1	-0.353645	-0.0191258	0.723605	-0.86413	-0.0344454	0.387516	-0.0815557	-0.0082	0.935	symmetric dimethyl-arginine	dimethylarginine (sdma + adma)	HMDB0003334	HMDB0003334
C18_QI9304/chem_100006367	0.507973	0.712722	0.476018	1	1	1.0585	0.0611374	0.28983	0.0601507	0.00298578	0.952036	1.45597	0.146	0.1454	3s-hydroxyhexanoate	3-hydroxyhexanoate	HMDB0061652	HMDB0061652
HILIC_QI09766/chem_100002122	0.497502	0.705338	0.4806	1	1	0.696833	0.0415549	0.485908	1.47262	0.0599863	0.140854	0.0486478	0.005	0.9612	3-hydroxyhippurate	3-hydroxyhippurate	HMDB0013678	HMDB0006116
Amide_comp_109/chem_445	0.486497	0.697493	0.485494	1	1	1.08021	0.0636835	0.280049	0.0363691	0.00159422	0.970988	1.0102	0.1047	0.3124	orotate	orotate	HMDB0000226	HMDB0000226
C8_QI3891/chem_100008904	0.48616	0.697252	0.485645	1	1	0.708314	0.0492707	0.478751	0.0359896	0.00154583	0.971291	0.463508	0.0454	0.643	pc 36:1	1-stearoyl-2-oleoyl-gpc (18:0/18:1)	HMDB0008038	HMDB0008038
HILIC_QI18353/chem_100001511	0.480813	-0.693407	0.488054	1	1	-0.0299485	-0.00157632	0.976108	-1.63688	-0.0707495	0.101656	-0.338217	-0.0335	0.7352	lpc 16:1	1-palmitoleoyl-gpc (16:1)	HMDB0010383	HMDB0010383
HILIC_TF00002/chem_100000042	0.475001	-0.689203	0.490695	1	1	-0.977935	-0.0562787	0.328107	-0.0233252	-0.00109492	0.981391	-1.93313	-0.1926	0.05322	3-methylhistidine	3-methylhistidine	HMDB0000479	HMDB0000479
HILIC_QI16374/chem_100001567	0.471278	-0.686497	0.4924	1	1	-0.566704	-0.0313482	0.570915	-2.78924	-0.128523	0.00528325	-0.0190515	-0.0018	0.9848	lpe 16:0	1-palmitoyl-gpe (16:0)	HMDB0011503	HMDB0011503
Amide_comp_9/chem_100008928	0	0	1	1	1	-1.48006	-0.0886169	0.138857	-0.869297	-0.0371105	0.384685	0.166327	0.0162	0.8679	2-hydroxybutyrate	2-hydroxybutyrate/2-hydroxyisobutyrate	HMDB0000008	HMDB0000008
Amide_comp_11/chem_100000936	0	0	1	1	1	-1.24245	-0.074008	0.214072	-0.919083	-0.0412455	0.358052	1.88404	0.1813	0.05956	2-ketoisovalerate kiv	3-methyl-2-oxobutyrate	HMDB0000019	HMDB0000019
HILIC_QI12505/chem_1053	0	0	1	1	1	-1.30963	-0.0726797	0.190322	-0.643706	-0.0258515	0.519766	1.41523	0.1405	0.157	ureidopropionate	3-ureidopropionate	HMDB0000026	HMDB0000026
HILIC_QI07638/chem_356	0	0	1	1	1	-1.55892	-0.0896437	0.119016	-2.9869	-0.144104	0.00281824	1.5573	0.1539	0.1194	cortisol	cortisol	HMDB0000063	HMDB0000063
HILIC_QI19074/chem_1221	0	0	1	1	1	-0.214114	-0.0114595	0.830458	0.52983	0.021594	0.59623	-0.83592	-0.0768	0.4032	creatine	creatine	HMDB0000064	HMDB0000064
C8_QI9249/chem_266	0	0	1	1	1	1.65744	0.119902	0.0974305	-3.58647	-0.160398	0.000335181	0.106986	0.0111	0.9148	cholesterol	cholesterol	HMDB0000067	HMDB0000067
HILIC_QI18710/chem_1025	0	0	1	1	1	-0.944302	-0.0544913	0.345015	-0.0079972	-0.000354422	0.993619	0.105726	0.0101	0.9158	pipecolate	pipecolate	HMDB0000070	HMDB0000070
Amide_comp_17/chem_100001359	0	0	1	1	1	1.10453	0.0617457	0.269364	-1.50394	-0.0659106	0.132597	3.46274	0.3357	0.0005347	aconitate	aconitate [cis or trans]	HMDB0000072	HMDB0000072
HILIC_QI19236/chem_806	0	0	1	1	1	-0.804893	-0.0430365	0.420882	-1.38162	-0.0603665	0.167088	1.78618	0.1614	0.07407	dimethylglycine	dimethylglycine	HMDB0000092	HMDB0000092
Amide_comp_36/chem_1124	0	0	1	1	1	-0.0462753	-0.00265269	0.963091	-0.373827	-0.0175868	0.708533	2.31305	0.2263	0.02072	citrate/isocitrate	citrate	HMDB0000094	HMDB0000094
HILIC_QI19050/chem_1256	0	0	1	1	1	-0.268175	-0.0152434	0.788565	0.350345	0.0151128	0.72608	0.31653	0.0318	0.7516	choline	choline	HMDB0000097	HMDB0000097
HILIC_TF00011/chem_340	0	0	1	1	1	1.31436	0.0751732	0.188724	-1.01117	-0.0444973	0.311936	-2.20335	-0.2176	0.02757	glycine	glycine	HMDB0000123	HMDB0000123
C18_QI50557/chem_342	0	0	1	1	1	-1.01319	-0.0589327	0.310969	-0.345746	-0.0147177	0.729534	1.31295	0.134	0.1892	glycocholate	glycocholate	HMDB0000138	HMDB0000138
HILIC_QI18171/chem_561	0	0	1	1	1	-1.39356	-0.0737261	0.163451	1.09425	0.0513402	0.273846	0.759255	0.0771	0.4477	glutamate	glutamate	HMDB0000148	HMDB0000148
Amide_comp_49/chem_561	0	0	1	1	1	-1.25272	-0.0653258	0.210307	1.09425	0.0513402	0.273846	0.759255	0.0771	0.4477	glutamate	glutamate	HMDB0003339	HMDB0000148
Amide_comp_59/chem_171	0	0	1	1	1	0.909114	0.0501488	0.36329	-0.243206	-0.0102711	0.807845	-1.53088	-0.1606	0.1258	hypoxanthine	hypoxanthine	HMDB0000157	HMDB0000157
HILIC_TF00040/chem_815	0	0	1	1	1	-0.359761	-0.0206742	0.719026	1.16659	0.0566951	0.243376	1.56322	0.1569	0.118	tyrosine	tyrosine	HMDB0000158	HMDB0000158
HILIC_TF00030/chem_460	0	0	1	1	1	-0.676232	-0.0377004	0.498893	1.03802	0.0465331	0.299258	0.231791	0.0237	0.8167	phenylalanine	phenylalanine	HMDB0000159	HMDB0000159
HILIC_QI18905/chem_480	0	0	1	1	1	2.28919	0.127414	0.0220686	-0.523197	-0.0237966	0.600837	1.39108	0.1347	0.1642	proline	proline	HMDB0000162	HMDB0000162
HILIC_TF00013/chem_376	0	0	1	1	1	-1.05049	-0.0536544	0.293495	-1.07064	-0.0461608	0.284333	2.29733	0.2055	0.0216	isoleucine	isoleucine	HMDB0000172	HMDB0000172
HILIC_TF00012/chem_355	0	0	1	1	1	0.316352	0.0184788	0.751735	-1.5965	-0.066943	0.110377	-0.797949	-0.0799	0.4249	histidine	histidine	HMDB0000177	HMDB0000177
HILIC_QI19739/chem_407	0	0	1	1	1	-1.84682	-0.103996	0.0647733	1.09897	0.0493313	0.271782	-1.70027	-0.1772	0.08908	lysine	lysine	HMDB0000182	HMDB0000182
HILIC_QI18228/chem_503	0	0	1	1	1	-0.295778	-0.0164452	0.7674	0.414359	0.0173151	0.678611	0.107616	0.011	0.9143	serine	serine	HMDB0000187	HMDB0000187
Amide_comp_80/chem_482	0	0	1	1	1	0.384113	0.0230491	0.700895	-1.06633	-0.0462614	0.286275	1.9274	0.1935	0.05393	lactate	lactate	HMDB0000190	HMDB0000190
Amide_comp_26/chem_234	0	0	1	1	1	1.32326	0.0778497	0.18575	0.552125	0.0234539	0.580862	-0.763442	-0.0809	0.4452	aspartate	aspartate	HMDB0000191	HMDB0000191
HILIC_TF00008/chem_279	0	0	1	1	1	-0.410473	-0.0221591	0.681459	0.227594	0.0105691	0.819962	1.08347	0.1136	0.2786	cystine	cystine	HMDB0000192	HMDB0000192
C18_QI41112/chem_100001034	0	0	1	1	1	-0.781493	-0.0452864	0.434513	-0.491981	-0.0237852	0.622733	0.567315	0.0573	0.5705	indoleacetate	indoleacetate	HMDB0000197	HMDB0000197
HILIC_QI19344/chem_100000802	0	0	1	1	1	-1.0554	-0.0596489	0.291243	-1.62907	-0.0654525	0.103298	1.33371	0.1329	0.1823	car 2:0	acetylcarnitine (c2)	HMDB0000201	HMDB0000201
HILIC_QI19130/chem_100001734	0	0	1	1	1	-1.8952	-0.107336	0.0580655	-2.51145	-0.0979176	0.0120235	0.5741	0.0577	0.5659	n6-acetyllysine	n6-acetyllysine	HMDB0000206	HMDB0000206
C18_QI24015/chem_100008930	0	0	1	1	1	-0.0982683	-0.00531684	0.921719	0.20069	0.00802586	0.840941	0.66915	0.066	0.5034	oleate	oleate/vaccenate (18:1)	HMDB0000207	HMDB0000207
Amide_comp_20/chem_93	0	0	1	1	1	0.580635	0.0351178	0.561487	-0.415525	-0.0191666	0.677758	1.70235	0.1641	0.08869	alpha-ketoglutarate	alpha-ketoglutarate	HMDB0002467	HMDB0000208
HILIC_TF00023/chem_1024	0	0	1	1	1	-0.865779	-0.0478671	0.386612	-0.935649	-0.0391445	0.349454	0.654018	0.0658	0.5131	pantothenate	pantothenate	HMDB0000210	HMDB0000210
HILIC_TF00005/chem_100006435	0	0	1	1	1	0.624553	0.036607	0.532265	-0.250297	-0.011247	0.802357	0.934977	0.0945	0.3498	n-acetyl-d-galactosamine	n-acetylglucosamine/n-acetylgalactosamine	HMDB0000212	HMDB0000212
HILIC_TF00022/chem_444	0	0	1	1	1	0.130556	0.00733437	0.896127	0.615413	0.0271324	0.538282	-0.192565	-0.0188	0.8473	ornithine	ornithine	HMDB0000214	HMDB0000214
C18_QI23348/chem_424	0	0	1	1	1	0.0118836	0.000657489	0.990519	-0.578086	-0.0241107	0.563206	0.769326	0.0762	0.4417	palmitate	palmitate (16:0)	HMDB0000220	HMDB0000220
HILIC_QI16736/chem_100000776	0	0	1	1	1	-0.508903	-0.0279744	0.61082	-1.12602	-0.0515967	0.260157	0.745284	0.0695	0.4561	car 16:0	palmitoylcarnitine (c16)	HMDB0000222	HMDB0000222
Amide_comp_118/chem_182	0	0	1	1	1	-1.15473	-0.0668526	0.248202	-1.23063	-0.0550852	0.218462	1.12994	0.1097	0.2585	quinolinate	quinolinate	HMDB0000232	HMDB0000232
Amide_comp_124/chem_1094	0	0	1	1	1	1.82844	0.10902	0.0674832	-2.246	-0.105745	0.0247038	0.353251	0.0346	0.7239	thyroxine	thyroxine	HMDB0000248	HMDB0000248
HILIC_QI12836/chem_1134	0	0	1	1	1	-2.1416	-0.116619	0.0322255	-1.23139	-0.0483363	0.218179	0.47428	0.0452	0.6353	urate	urate	HMDB0000289	HMDB0000289
HILIC_TF00043/chem_1004	0	0	1	1	1	0.552001	0.0310758	0.580947	-0.507875	-0.0203977	0.611541	-1.3331	-0.1346	0.1825	xanthine	xanthine	HMDB0000292	HMDB0000292
Amide_comp_132/chem_535	0	0	1	1	1	0.660057	0.0382654	0.509217	-0.351317	-0.0159237	0.725351	-1.29825	-0.1318	0.1942	uridine	uridine	HMDB0000296	HMDB0000296
Amide_comp_13/chem_254	0	0	1	1	1	-0.301438	-0.0178507	0.763081	-0.444618	-0.0205075	0.656596	1.29043	0.1286	0.1969	3-hydroxybutyrate	3-hydroxybutyrate (bhba)	HMDB0000357	HMDB0000357
Amide_comp_21/chem_1002	0	0	1	1	1	-1.04427	-0.0615826	0.29636	1.50519	0.0643074	0.132275	0.476947	0.0464	0.6334	allantoin	allantoin	HMDB0000462	HMDB0000462
C18_QI12974/chem_888	0	0	1	1	1	1.39944	0.0772191	0.161681	-2.53997	-0.101714	0.0110861	-0.20394	-0.0196	0.8384	caprate	caprate (10:0)	HMDB0000511	HMDB0000511
C18_QI15003/chem_100001232	0	0	1	1	1	0.221805	0.0116493	0.824465	-1.29522	-0.0519363	0.195243	0.350718	0.0314	0.7258	5-dodecenoate	5-dodecenoate (12:1n7)	HMDB0000529	HMDB0000529
HILIC_QI16602/chem_275	0	0	1	1	1	-0.191163	-0.0086558	0.848398	-3.47751	-0.139622	0.000506086	0.392214	0.0326	0.6949	creatinine	creatinine	HMDB0000562	HMDB0000562
C18_QI55266/chem_136	0	0	1	1	1	-1.01418	-0.0592969	0.310498	-0.714326	-0.0319665	0.475026	1.10814	0.111	0.2678	cholate	cholate	HMDB0000619	HMDB0000619
C18_QI50476/chem_100001102	0	0	1	1	1	1.90132	0.101665	0.0572603	-0.788337	-0.0343653	0.4305	-0.0927527	-0.009	0.9261	dodecanedioate	dodecanedioate (c12-dc)	HMDB0000623	HMDB0000623
Amide_comp_42/chem_338	0	0	1	1	1	-1.03571	-0.0585485	0.300338	-0.911973	-0.0359142	0.361783	2.30961	0.2263	0.02091	d-gluconate	gluconate	HMDB0000625	HMDB0000625
C18_QI55567/chem_1628	0	0	1	1	1	-1.38555	-0.0808914	0.165883	-1.02743	-0.043898	0.304219	1.89163	0.1916	0.05854	glycochenodeoxycholate	glycochenodeoxycholate	HMDB0000637	HMDB0000637
C18_QI17091/chem_181	0	0	1	1	1	1.2507	0.0676734	0.211046	-0.729436	-0.0298836	0.465735	-0.521383	-0.0496	0.6021	laurate	laurate (12:0)	HMDB0000638	HMDB0000638
HILIC_QI18800/chem_563	0	0	1	1	1	1.54064	0.0892278	0.123404	-0.721029	-0.0294524	0.470892	-0.781344	-0.0764	0.4346	glutamine	glutamine	HMDB0000641	HMDB0000641
HILIC_QI17339/chem_100001251	0	0	1	1	1	-0.79679	-0.0459262	0.425573	-1.83804	-0.0821314	0.0660562	1.15205	0.1162	0.2493	car 10:0	decanoylcarnitine (c10)	HMDB0000651	HMDB0000651
Amide_comp_61/chem_100000463	0	0	1	1	1	-0.141575	-0.0079511	0.887416	-2.0117	-0.0824039	0.0442515	0.402658	0.0372	0.6872	indole-3-lactate	indolelactate	HMDB0000671	HMDB0000671
C18_QI12780/chem_100001614	0	0	1	1	1	-0.0712477	-0.00394896	0.943201	-1.04195	-0.0485095	0.297433	1.05244	0.1027	0.2926	hexadecanedioate	hexadecanedioate (c16-dc)	HMDB0000672	HMDB0000672
C18_TF05/chem_180	0	0	1	1	1	0.812212	0.0425075	0.41667	-0.249748	-0.0098468	0.802782	0.105852	0.0104	0.9157	linoleate	linoleate (18:2n6)	HMDB0000673	HMDB0000673
Amide_comp_63/chem_100000467	0	0	1	1	1	0.262483	0.0157169	0.792949	-1.11055	-0.0453538	0.266763	-0.311001	-0.0314	0.7558	indoxyl-sulfate	3-indoxyl sulfate	HMDB0000682	HMDB0000682
Amide_comp_63/chem_100006260	0	0	1	1	1	0.262483	0.0157169	0.792949	-1.24532	-0.0521399	0.213014	-0.10976	-0.0112	0.9126	indoxyl-sulfate	6-hydroxyindole sulfate	HMDB0000682	HMDB0000682
Amide_comp_67/chem_100000265	0	0	1	1	1	1.26334	0.072997	0.206467	-1.59181	-0.0733036	0.111428	-0.00626661	-0.0006	0.995	kynurenine	kynurenine	HMDB0000684	HMDB0000684
HILIC_TF00014/chem_397	0	0	1	1	1	-1.24206	-0.0629549	0.214216	-0.129852	-0.00494882	0.896683	1.13113	0.1036	0.258	leucine	leucine	HMDB0000687	HMDB0000687
HILIC_QI18310/chem_100001393	0	0	1	1	1	-0.180123	-0.00962434	0.857056	0.840887	0.0298738	0.400411	1.4318	0.1328	0.1522	car 5:0	isovalerylcarnitine (c5)	HMDB0000688	HMDB0000688
Amide_comp_65/chem_100000551	0	0	1	1	1	0.544844	0.0308672	0.585861	-1.7537	-0.0639632	0.0794826	1.50238	0.1377	0.133	keto-isocaproate kic / keto-methylvalerate kmv	4-methyl-2-oxopentanoate	HMDB0000695	HMDB0000695
HILIC_QI17233/chem_415	0	0	1	1	1	1.38357	0.0752032	0.166489	-0.612064	-0.0247771	0.540495	1.1705	0.111	0.2418	methionine	methionine	HMDB0000696	HMDB0000696
HILIC_QI19010/chem_55	0	0	1	1	1	-1.08746	-0.0630015	0.276834	1.27668	0.0589373	0.201716	-0.307977	-0.0321	0.7581	1-methyl nicotinamide	1-methylnicotinamide	HMDB0000699	HMDB0000699
HILIC_QI18010/chem_100000781	0	0	1	1	1	-0.712535	-0.0397926	0.476133	-1.32822	-0.0569939	0.184106	1.77281	0.177	0.07626	car 6:0	hexanoylcarnitine (c6)	HMDB0000705	HMDB0000705
C18_QI50555/chem_100002911	0	0	1	1	1	-0.622703	-0.0354666	0.53348	-1.50858	-0.0547197	0.131406	1.6319	0.1643	0.1027	glycoursodeoxycholate	glycoursodeoxycholate	HMDB0000708	HMDB0000708
Amide_comp_56/chem_100000014	0	0	1	1	1	0.133773	0.00766471	0.893582	1.23668	0.062016	0.216205	-0.366757	-0.0368	0.7138	hippurate	hippurate	HMDB0000714	HMDB0000714
Amide_comp_66/chem_98	0	0	1	1	1	-0.868506	-0.0485955	0.385117	-2.12323	-0.0884819	0.0337348	0.937892	0.0888	0.3483	kynurenate	kynurenate	HMDB0000715	HMDB0000715
HILIC_QI18506/chem_1001	0	0	1	1	1	-1.09515	-0.0614539	0.273451	-1.13406	-0.0558032	0.256768	1.37769	0.1384	0.1683	hydroxyproline	trans-4-hydroxyproline	HMDB0000725	HMDB0000725
Amide_comp_84/chem_409	0	0	1	1	1	0.964429	0.0568324	0.334831	-0.385717	-0.0157536	0.699707	2.7194	0.2616	0.00654	malate	malate	HMDB0000744	HMDB0000744
Amide_comp_89/chem_1110	0	0	1	1	1	-0.687237	-0.0409611	0.491933	-2.26953	-0.107799	0.0232363	1.88745	0.1908	0.0591	n-acetyl-l-alanine	n-acetylalanine	HMDB0000766	HMDB0000766
HILIC_QI12738/chem_821	0	0	1	1	1	-0.786761	-0.0438117	0.431422	-1.7948	-0.0715285	0.0726848	0.141975	0.0138	0.8871	pseudouridine	pseudouridine	HMDB0000767	HMDB0000767
C18_QI28366/chem_892	0	0	1	1	1	0.510795	0.0289671	0.609494	-1.60603	-0.0726748	0.108268	0.903237	0.091	0.3664	nonadecylate	nonadecanoate (19:0)	HMDB0000772	HMDB0000772
C18_QI10093/chem_100002067	0	0	1	1	1	0.0672598	0.00340953	0.946375	-1.33587	-0.045414	0.181593	-0.368232	-0.0318	0.7127	pregnenolone sulfate	pregnenediol sulfate (c21h34o5s)	HMDB0000774	HMDB0000774
C18_QI10093/chem_100002129	0	0	1	1	1	0.0672598	0.00340953	0.946375	-1.23595	-0.0521562	0.216477	0.821608	0.0754	0.4113	pregnenolone sulfate	pregnenolone sulfate	HMDB0000774	HMDB0000774
C18_QI38105/chem_100000774	0	0	1	1	1	1.51901	0.0868994	0.128761	-1.41929	-0.0576955	0.155814	1.18151	0.1055	0.2374	phenyllactate	phenyllactate (pla)	HMDB0000779	HMDB0000779
C18_QI40759/chem_2029	0	0	1	1	1	0.526716	0.0297269	0.598391	0.201315	0.00919213	0.840452	-0.737695	-0.0742	0.4607	azelaate	azelate (c9-dc)	HMDB0000784	HMDB0000784
HILIC_QI17614/chem_100001247	0	0	1	1	1	-0.67932	-0.0388992	0.496935	-1.97952	-0.0864459	0.0477574	0.980174	0.0988	0.327	car 8:0	octanoylcarnitine (c8)	HMDB0000791	HMDB0000791
C18_QI20432/chem_519	0	0	1	1	1	0.727003	0.0379967	0.467224	-0.51072	-0.0209057	0.609547	0.678113	0.0656	0.4977	myristate	myristate (14:0)	HMDB0000806	HMDB0000806
HILIC_QI19064/chem_100001162	0	0	1	1	1	-2.13205	-0.113698	0.0330027	-0.379659	-0.0140118	0.704199	0.658215	0.0602	0.5104	car 3:0	propionylcarnitine (c3)	HMDB0000824	HMDB0000824
C18_TF06/chem_439	0	0	1	1	1	0.167531	0.00933016	0.866952	-1.46753	-0.0629927	0.142231	1.26325	0.1263	0.2065	stearate	stearate (18:0)	HMDB0000827	HMDB0000827
C18_QI37681/chem_1869	0	0	1	1	1	0.419787	0.0237408	0.674641	-1.65753	-0.0685055	0.0974118	1.23697	0.1224	0.2161	salicylurate	2-hydroxyhippurate (salicylurate)	HMDB0000840	HMDB0000840
C18_QI56444/chem_100001613	0	0	1	1	1	1.44373	0.0792052	0.148814	-1.35564	-0.0649522	0.175214	0.942572	0.0884	0.3459	tetradecanedioate	tetradecanedioate (c14-dc)	HMDB0000872	HMDB0000872
HILIC_QI19476/chem_100001092	0	0	1	1	1	-1.00392	-0.0560568	0.315419	0.491985	0.0217957	0.62273	-1.53534	-0.1519	0.1247	trigonelline	trigonelline (n'-methylnicotinate)	HMDB0000875	HMDB0000875
HILIC_TF00041/chem_566	0	0	1	1	1	-1.72444	-0.0934303	0.0846283	-0.607521	-0.0267759	0.543506	1.7508	0.1776	0.07998	valine	valine	HMDB0000883	HMDB0000883
C18_QI6482/chem_100001446	0	0	1	1	1	0.0585069	0.00338222	0.953345	-1.51035	-0.0628048	0.130955	-0.861977	-0.0849	0.3887	ribothymidine	5-methyluridine (ribothymidine)	HMDB0000884	HMDB0000884
HILIC_QI15539/chem_100001456	0	0	1	1	1	-0.228746	-0.0131681	0.819066	-0.529068	-0.024121	0.596758	1.8638	0.1846	0.06235	7-methylguanine	7-methylguanine	HMDB0000897	HMDB0000897
HILIC_TF00038/chem_100003397	0	0	1	1	1	-1.89774	-0.110158	0.0577299	-1.94537	-0.0764761	0.0517309	0.640727	0.0673	0.5217	trimethylamine n-oxide	trimethylamine n-oxide	HMDB0000925	HMDB0000925
C18_QI55829/chem_1629	0	0	1	1	1	-1.6109	-0.0946354	0.107201	-1.15615	-0.0502771	0.247619	1.35443	0.1373	0.1756	taurochenodeoxycholate	taurochenodeoxycholate	HMDB0000951	HMDB0000951
HILIC_QI07397/chem_250	0	0	1	1	1	-1.04643	-0.0585235	0.295364	1.20828	0.0573773	0.226941	-1.15376	-0.1118	0.2486	biliverdin	biliverdin	HMDB0001008	HMDB0001008
C18_TF12/chem_194	0	0	1	1	1	-0.249538	-0.0139253	0.802945	-1.37185	-0.0614949	0.17011	1.5382	0.15	0.124	n-formylmethionine	n-formylmethionine	HMDB0001015	HMDB0001015
C18_QI52017/chem_100000792	0	0	1	1	1	0.314222	0.0153435	0.753352	-1.61024	-0.0555734	0.107346	-0.302462	-0.028	0.7623	dehydroepiandrosterone sulfate	dehydroepiandrosterone sulfate (dhea-s)	HMDB0001032	HMDB0001032
C18_QI21458/chem_229	0	0	1	1	1	-0.330914	-0.0186483	0.74071	-2.26181	-0.0971159	0.0237089	0.265272	0.0265	0.7908	arachidonate	arachidonate (20:4n6)	HMDB0001043	HMDB0001043
Amide_comp_91/chem_100000282	0	0	1	1	1	-0.641036	-0.0356918	0.521499	-0.241036	-0.00962213	0.809527	1.28871	0.1318	0.1975	n-acetyl-l-glutamate	n-acetylglutamate	HMDB0001138	HMDB0001138
HILIC_QI19426/chem_100001662	0	0	1	1	1	0.140602	0.0071369	0.888184	-2.03547	-0.0875449	0.041804	-0.656504	-0.0566	0.5115	3-dehydroxycarnitine	deoxycarnitine	HMDB0001161	HMDB0001161
HILIC_QI19919/chem_100016038	0	0	1	1	1	-0.430273	-0.0233319	0.666997	-1.8182	-0.0917389	0.0690338	1.25908	0.1192	0.208	n1-acetylspermidine	(n(1) + n(8))-acetylspermidine	HMDB0001276	HMDB0001276
HILIC_QI05622/chem_189	0	0	1	1	1	-0.436338	-0.0243543	0.662591	-0.758603	-0.0298798	0.44809	0.971499	0.0891	0.3313	n-6-trimethyllysine	n6,n6,n6-trimethyllysine	HMDB0001325	HMDB0001325
C8_QI3581/chem_100015788	0	0	1	1	1	0.175305	0.0121294	0.86084	0.102766	0.00354757	0.918148	-0.57617	-0.0536	0.5645	sm 18:1;o2/18:0	sphingomyelin (d18:2/18:1)	HMDB0001348	HMDB0001348
C8_QI3581/chem_1538	0	0	1	1	1	0.175305	0.0121294	0.86084	-1.86089	-0.0726927	0.0627594	0.0775324	0.0078	0.9382	sm 18:1;o2/18:0	stearoyl sphingomyelin (d18:1/18:0)	HMDB0001348	HMDB0001348
C18_QI20141/chem_100001337	0	0	1	1	1	0.81733	0.0422349	0.41374	-0.255405	-0.0105288	0.79841	-0.152364	-0.0146	0.8789	alpha-linolenate	linolenate [alpha or gamma; (18:3n3 or 6)]	HMDB0001388	HMDB0001388
HILIC_QI10317/chem_849	0	0	1	1	1	-0.94606	-0.055567	0.344118	2.06312	0.0833828	0.0391015	-0.531171	-0.054	0.5953	caffeine	caffeine	HMDB0001847	HMDB0001847
C18_QI6440/chem_100001106	0	0	1	1	1	-0.645048	-0.0372334	0.518896	1.47744	0.060694	0.139559	-0.211753	-0.0217	0.8323	1,3-dimethylurate	1,3-dimethylurate	HMDB0001857	HMDB0001857
HILIC_QI11300/chem_100001108	0	0	1	1	1	-1.00222	-0.0533844	0.316239	2.41566	0.108445	0.0157068	0.40633	0.0423	0.6845	3-methylxanthine	3-methylxanthine	HMDB0001886	HMDB0001886
C18_QI7157/chem_100000437	0	0	1	1	1	-0.964387	-0.0563476	0.334852	1.97625	0.0812443	0.048127	-0.653708	-0.0675	0.5133	theophylline	theophylline	HMDB0001889	HMDB0001889
C18_QI39458/chem_501	0	0	1	1	1	0.489491	0.0280032	0.624494	-1.50806	-0.059278	0.131538	0.840729	0.0858	0.4005	salicylate	salicylate	HMDB0001895	HMDB0001895
C18_QI48701/chem_100002094	0	0	1	1	1	1.07796	0.0617543	0.281053	1.36083	0.0594219	0.173566	-0.205604	-0.0204	0.8371	gamma-cehc	gamma-cehc	HMDB0001931	HMDB0001931
C18_QI43134/chem_100000773	0	0	1	1	1	0.851074	0.0489208	0.394729	-0.354437	-0.01593	0.723011	0.698923	0.0694	0.4846	3-hydroxyoctanoate	3-hydroxyoctanoate	HMDB0001954	HMDB0001954
C18_QI21959/chem_100001181	0	0	1	1	1	-0.503223	-0.0268364	0.614807	-2.06343	-0.088686	0.0390717	0.483557	0.048	0.6287	4,7,10,13,16-docosapentaenoate	docosapentaenoate (n3 dpa; 22:5n3)	HMDB0001976	HMDB0001976
C18_QI21959/chem_100001580	0	0	1	1	1	-0.503223	-0.0268364	0.614807	-0.477125	-0.0193823	0.633273	0.857443	0.0851	0.3912	4,7,10,13,16-docosapentaenoate	docosapentaenoate (n6 dpa; 22:5n6)	HMDB0001976	HMDB0001976
HILIC_QI11875/chem_100001396	0	0	1	1	1	-0.459333	-0.024483	0.645995	2.86051	0.1347	0.00422954	0.0491497	0.0051	0.9608	7-methylxanthine	7-methylxanthine	HMDB0001991	HMDB0001991
C18_QI19925/chem_2050	0	0	1	1	1	-1.71788	-0.0907985	0.0858183	-2.1357	-0.0853456	0.0327043	0.0396151	0.0039	0.9684	eicosapentaenoate	eicosapentaenoate (epa; 20:5n3)	HMDB0001999	HMDB0001999
HILIC_QI19340/chem_100000039	0	0	1	1	1	-0.0966074	-0.00554871	0.923038	0.635931	0.0271172	0.524822	0.736544	0.0755	0.4614	methionine sulfoxide	methionine sulfoxide	HMDB0002005	HMDB0002005
HILIC_QI18715/chem_100001054	0	0	1	1	1	-1.12604	-0.0650053	0.26015	0.35725	0.0153768	0.720904	1.07875	0.1068	0.2807	car 4:0	butyrylcarnitine (c4)	HMDB0002013	HMDB0002013
C18_QI30444/chem_1087	0	0	1	1	1	0.452479	0.0255327	0.650924	-0.952403	-0.0432517	0.340893	1.78674	0.1868	0.07398	cis-erucate	erucate (22:1n9)	HMDB0002068	HMDB0002068
C18_QI52132/chem_100000997	0	0	1	1	1	0.118158	0.00663745	0.905942	-1.19493	-0.0519825	0.232116	0.200231	0.0195	0.8413	3-hydroxydecanoate	3-hydroxydecanoate	HMDB0002203	HMDB0002203
C18_QI30160/chem_893	0	0	1	1	1	1.45982	0.0841468	0.144341	-0.807059	-0.0353789	0.419633	1.03837	0.1077	0.2991	arachidate	arachidate (20:0)	HMDB0002212	HMDB0002212
C18_QI23598/chem_100001193	0	0	1	1	1	-0.270473	-0.0145752	0.786797	-2.64422	-0.111373	0.00818783	0.730148	0.0722	0.4653	adrenate	adrenate (22:4n6)	HMDB0002226	HMDB0002226
C18_QI26739/chem_100001335	0	0	1	1	1	0.0966617	0.00519334	0.922995	-0.760042	-0.031971	0.447229	1.13829	0.1126	0.255	eicosenoate	eicosenoate (20:1)	HMDB0002231	HMDB0002231
HILIC_QI17149/chem_100001392	0	0	1	1	1	0.247809	0.0142897	0.804282	-1.01555	-0.0466629	0.309842	1.05549	0.1028	0.2912	car 12:0	laurylcarnitine (c12)	HMDB0002250	HMDB0002250
C18_QI24814/chem_891	0	0	1	1	1	0.0117414	0.000642451	0.990632	-1.59172	-0.0682224	0.111447	0.793477	0.0798	0.4275	margarate	margarate (17:0)	HMDB0002259	HMDB0002259
Amide_comp_62/chem_100001083	0	0	1	1	1	0.271129	0.0160847	0.786292	-0.340384	-0.0165837	0.733568	-0.821257	-0.0819	0.4115	indole-3-propanoate	indolepropionate	HMDB0002302	HMDB0002302
Amide_comp_110/chem_100000841	0	0	1	1	1	0.246052	0.0141733	0.805642	-0.821607	-0.0350612	0.411301	-1.51766	-0.1507	0.1291	oxalate	oxalate (ethanedioate)	HMDB0002329	HMDB0002329
HILIC_QI07228/chem_273	0	0	1	1	1	-0.267623	-0.015525	0.78899	-2.34338	-0.103579	0.01911	1.07718	0.1083	0.2814	cortisone	cortisone	HMDB0002802	HMDB0002802
C8_QI2197/chem_100001272	0	0	1	1	1	1.64766	0.10921	0.0994223	-1.64276	-0.0678801	0.100432	-1.56578	-0.159	0.1174	lpc 18:1	1-oleoyl-gpc (18:1)	HMDB0002815	HMDB0002815
C18_QI22651/chem_100001739	0	0	1	1	1	0.0651454	0.00354066	0.948058	-0.70898	-0.0368523	0.478337	0.135394	0.0131	0.8923	eicosatrienoate	dihomo-linolenate (20:3n3 or n6)	HMDB0002925	HMDB0002925
C18_QI20395/chem_100001337	0	0	1	1	1	2.27907	0.119554	0.0226632	-0.255405	-0.0105288	0.79841	-0.152364	-0.0146	0.8789	gamma-linolenate	linolenate [alpha or gamma; (18:3n3 or 6)]	HMDB0003073	HMDB0003073
HILIC_QI18242/chem_1242	0	0	1	1	1	-0.303485	-0.0173584	0.761521	-0.606615	-0.0287554	0.544107	0.76596	0.079	0.4437	1-methyladenosine	n1-methyladenosine	HMDB0003331	HMDB0003331
HILIC_QI19151/chem_100004523	0	0	1	1	1	1.01051	0.0558634	0.312251	-1.08239	-0.0405824	0.279078	-0.568493	-0.0552	0.5697	n-acetylornithine	n-delta-acetylornithine	HMDB0003357	HMDB0003357
HILIC_TF00003/chem_1113	0	0	1	1	1	-0.659266	-0.03557	0.509725	-0.226911	-0.00851434	0.820493	1.70529	0.1677	0.08814	4-acetamidobutanoate	4-acetamidobutanoate	HMDB0003681	HMDB0003681
HILIC_QI12887/chem_100001468	0	0	1	1	1	-1.30112	-0.074968	0.193216	0.00811587	0.000343886	0.993525	-0.202405	-0.0207	0.8396	n1-methyl-2-pyridone-5-carboxamide	n1-methyl-2-pyridone-5-carboxamide	HMDB0004193	HMDB0004193
HILIC_QI14747/chem_100001403	0	0	1	1	1	-1.36057	-0.0766706	0.17365	2.22373	0.0865946	0.0261668	-0.540431	-0.0553	0.5889	5-acetylamino-6-amino-3-methyluracil	5-acetylamino-6-amino-3-methyluracil	HMDB0004400	HMDB0004400
HILIC_QI18963/chem_100001266	0	0	1	1	1	-1.193	-0.0673425	0.23287	-2.07591	-0.0966455	0.0379024	0.891427	0.0893	0.3727	n-acetylarginine	n-acetylarginine	HMDB0004620	HMDB0004620
C18_QI15122/chem_100002196	0	0	1	1	1	2.77615	0.148644	0.00550065	0.486977	0.0249488	0.626275	-1.43531	-0.1466	0.1512	13-hode	13-hode + 9-hode	HMDB0004667	HMDB0004667
HILIC_QI14900/chem_100001412	0	0	1	1	1	-0.64562	-0.0371646	0.518525	-0.581496	-0.0262846	0.560907	0.590881	0.0592	0.5546	n2,n2-dimethylguanosine	n2,n2-dimethylguanosine	HMDB0004824	HMDB0004824
HILIC_QI19668/chem_100001296	0	0	1	1	1	0.369688	0.0215345	0.711615	0.0775805	0.00371252	0.938162	-1.03751	-0.0983	0.2995	proline betaine	stachydrine	HMDB0004827	HMDB0004827
C8_QI8842/chem_1518	0	0	1	1	1	-0.484683	-0.0345946	0.627902	-3.74686	-0.152625	0.000179064	1.60316	0.1581	0.1089	cer 18:1;o2/16:0	n-palmitoyl-sphingosine (d18:1/16:0)	HMDB0004949	HMDB0004949
C18_QI24496/chem_1231	0	0	1	1	1	0.158151	0.00825967	0.874338	-1.88294	-0.077796	0.0597078	0.40062	0.0393	0.6887	eicosadienoate	dihomo-linoleate (20:2n6)	HMDB0005060	HMDB0005060
HILIC_QI16679/chem_100001501	0	0	1	1	1	0.586069	0.0317982	0.557829	-0.277872	-0.0120295	0.781111	0.279189	0.0265	0.7801	car 18:1	oleoylcarnitine (c18:1)	HMDB0005065	HMDB0005065
Amide_comp_92/chem_100001253	0	0	1	1	1	-2.37912	-0.131883	0.0173542	-0.231111	-0.00924803	0.817229	0.618873	0.0643	0.536	n-acetyl-l-glutamine	n-acetylglutamine	HMDB0006029	HMDB0006029
C18_QI8732/chem_100001417	0	0	1	1	1	-0.616558	-0.0340421	0.537526	-1.33944	-0.0614322	0.180426	0.119095	0.0122	0.9052	alpha-n-phenylacetylglutamine	phenylacetylglutamine	HMDB0006344	HMDB0006344
HILIC_QI16717/chem_100003151	0	0	1	1	1	1.40893	0.0724763	0.158856	-0.677211	-0.0293613	0.498272	-0.288061	-0.0276	0.7733	car 18:2	linoleoylcarnitine (c18:2)	HMDB0006469	HMDB0006469
C8_QI8572/chem_100010941	0	0	1	1	1	0.231367	0.0149974	0.81703	-0.259972	-0.0126056	0.794885	0.0639626	0.0063	0.949	dg 36:4	linoleoyl-linoleoyl-glycerol (18:2/18:2) [1]	HMDB0007248	HMDB0007248
C8_QI8440/chem_100008921	0	0	1	1	1	0.497016	0.0356123	0.619178	-2.26882	-0.0983218	0.0232792	-0.0743901	-0.0072	0.9407	pc 34:0	1-palmitoyl-2-stearoyl-gpc (16:0/18:0)	HMDB0007970	HMDB0007970
C8_QI8599/chem_1539	0	0	1	1	1	0.458558	0.0306197	0.646551	-1.09078	-0.0506928	0.275369	0.288192	0.0282	0.7732	pc 34:1	1-palmitoyl-2-oleoyl-gpc (16:0/18:1)	HMDB0007972	HMDB0007972
C8_QI8765/chem_1537	0	0	1	1	1	1.55706	0.103663	0.119457	-0.66488	-0.0302183	0.506127	1.76615	0.1694	0.07737	pc 34:2	1-palmitoyl-2-linoleoyl-gpc (16:0/18:2)	HMDB0007973	HMDB0007973
C8_QI3734/chem_100001869	0	0	1	1	1	1.63605	0.105708	0.101829	-1.67865	-0.0664614	0.0932209	0.134383	0.0133	0.8931	pc 38:4	1-stearoyl-2-arachidonoyl-gpc (18:0/20:4)	HMDB0008048	HMDB0008048
C8_QI8347/chem_100001856	0	0	1	1	1	0.110462	0.00773187	0.912043	-0.128097	-0.00544109	0.898072	2.34612	0.2297	0.01897	pe 36:1	1-stearoyl-2-oleoyl-gpe (18:0/18:1)	HMDB0008993	HMDB0008993
HILIC_QI15101/chem_100008976	0	0	1	1	1	-0.02946	-0.00164593	0.976498	-0.129337	-0.00561273	0.897091	2.04576	0.1966	0.04078	pe 36:2	1-stearoyl-2-linoleoyl-gpe (18:0/18:2)	HMDB0008994	HMDB0008994
HILIC_QI14995/chem_100008977	0	0	1	1	1	-0.63154	-0.035659	0.527688	-1.18062	-0.0498781	0.237754	1.99815	0.1898	0.0457	pe 38:4	1-stearoyl-2-arachidonoyl-gpe (18:0/20:4)	HMDB0009003	HMDB0009003
C8_QI3306/chem_100002107	0	0	1	1	1	1.3136	0.0910899	0.18898	-4.03631	-0.163643	5.42984e-05	-0.239523	-0.024	0.8107	sm 18:1;o2/16:0	palmitoyl sphingomyelin (d18:1/16:0)	HMDB0010169	HMDB0010169
C8_QI2110/chem_100001263	0	0	1	1	1	0.443087	0.0292991	0.657702	-2.1084	-0.0896529	0.0349962	-1.01208	-0.1016	0.3115	lpc 16:0	1-palmitoyl-gpc (16:0)	HMDB0010382	HMDB0010382
C8_QI10262/chem_100001395	0	0	1	1	1	2.55901	0.170315	0.010497	-2.17616	-0.0866105	0.0295433	-0.307188	-0.032	0.7587	lpc 18:2	1-linoleoyl-gpc (18:2)	HMDB0010386	HMDB0010386
HILIC_QI18236/chem_100001551	0	0	1	1	1	0.523391	0.0296477	0.600702	-2.84408	-0.116952	0.00445398	-0.824774	-0.0839	0.4095	lpc 20:4	1-arachidonoyl-gpc (20:4n6)	HMDB0010395	HMDB0010395
C8_QI2960/chem_100002873	0	0	1	1	1	2.09685	0.14409	0.0360071	-3.36452	-0.188144	0.000766766	-1.93054	-0.1996	0.05354	lpc 24:0	1-lignoceroyl-gpc (24:0)	HMDB0010405	HMDB0010405
HILIC_QI11782/chem_100001399	0	0	1	1	1	-0.992791	-0.0570933	0.320812	2.18662	0.0876572	0.0287701	-0.671817	-0.0694	0.5017	1,7-dimethylurate	1,7-dimethylurate	HMDB0011103	HMDB0011103
HILIC_QI16260/chem_100001461	0	0	1	1	1	-0.0899601	-0.00494416	0.928319	-2.02672	-0.0894769	0.0426914	0.797605	0.0773	0.4251	lpe 18:0	1-stearoyl-gpe (18:0)	HMDB0011130	HMDB0011130
C8_TF08/chem_100009009	0	0	1	1	1	1.89159	0.134947	0.0585462	-1.36902	-0.058368	0.170994	-0.49231	-0.0495	0.6225	pc p-34:2 or pc o-34:3	1-(1-enyl-palmitoyl)-2-linoleoyl-gpc (p-16:0/18:2)	HMDB0011211	HMDB0011211
HILIC_QI16293/chem_100001569	0	0	1	1	1	1.39991	0.0784382	0.16154	-0.7774	-0.0340975	0.436923	0.692537	0.0678	0.4886	lpe 18:1	1-oleoyl-gpe (18:1)	HMDB0011506	HMDB0011506
HILIC_QI16358/chem_100001570	0	0	1	1	1	1.99981	0.110842	0.0455205	-0.84701	-0.0372057	0.39699	0.764952	0.0767	0.4443	lpe 18:2	1-linoleoyl-gpe (18:2)	HMDB0011507	HMDB0011507
HILIC_QI16277/chem_100001571	0	0	1	1	1	0.868387	0.0497402	0.385183	-1.92137	-0.0895349	0.0546851	0.450431	0.0446	0.6524	lpe 20:4	1-arachidonoyl-gpe (20:4n6)	HMDB0011517	HMDB0011517
C18_QI36983/chem_100006191	0	0	1	1	1	-1.09839	-0.0605153	0.272036	-1.33726	-0.0594506	0.181138	0.664297	0.0689	0.5065	p-cresol glucuronide	p-cresol glucuronide	HMDB0011686	HMDB0011686
C8_QI4416/chem_100006298	0	0	1	1	1	2.01657	0.143306	0.0437405	-2.31376	-0.107778	0.0206808	0.178666	0.018	0.8582	sm 18:1;o2/24:0	lignoceroyl sphingomyelin (d18:1/24:0)	HMDB0011697	HMDB0011697
HILIC_QI11177/chem_1084	0	0	1	1	1	0.869701	0.0491593	0.384464	-1.81402	-0.0766974	0.069675	1.84843	0.1841	0.06454	n-acetylvaline	n-acetylvaline		HMDB0011757
C8_QI9155/chem_100004328	0	0	1	1	1	0.97336	0.0633043	0.330374	-2.4449	-0.110129	0.0144891	0.148688	0.0147	0.8818	sm 18:1;o2/14:0	sphingomyelin (d18:1/14:0, d16:1/16:0)	HMDB0012097	HMDB0012097
C8_QI8834/chem_100002106	0	0	1	1	1	0.977764	0.0628013	0.328191	-0.923127	-0.033276	0.355941	0.0322157	0.0031	0.9743	sm 18:1;o2/18:1	sphingomyelin (d18:1/18:1, d18:2/18:0)	HMDB0012101	HMDB0012101
C8_QI8361/chem_100006290	0	0	1	1	1	0.837111	0.057861	0.40253	-2.04112	-0.0852934	0.0412393	-0.23192	-0.0229	0.8166	sm 18:1;o2/20:0	sphingomyelin (d18:1/20:0, d16:1/22:0)	HMDB0012102	HMDB0012102
C8_QI4116/chem_100006294	0	0	1	1	1	1.53373	0.106829	0.125096	-1.62872	-0.0707386	0.103372	0.354719	0.0363	0.7228	sm 18:1;o2/22:0	behenoyl sphingomyelin (d18:1/22:0)	HMDB0012103	HMDB0012103
C8_TF17/chem_100006295	0	0	1	1	1	1.31244	0.0862211	0.189373	-2.33565	-0.0907262	0.0195097	-0.957926	-0.0894	0.3381	sm 18:1;o2/22:1	sphingomyelin (d18:1/22:1, d18:2/22:0, d16:1/24:1)	HMDB0012104	HMDB0012104
C8_QI8077/chem_100005986	0	0	1	1	1	0.266338	0.0181096	0.789979	-3.59276	-0.155861	0.000327195	1.13614	0.1084	0.2559	sm 18:1;o2/24:1	sphingomyelin (d18:1/24:1, d18:2/24:0)	HMDB0012107	HMDB0012107
HILIC_QI19458/chem_100009271	0	0	1	1	1	0.143717	0.00813131	0.885724	-0.609362	-0.0234	0.542285	1.75846	0.1617	0.07867	car 4:0;oh	(s)-3-hydroxybutyrylcarnitine	HMDB0013127	HMDB0013127
HILIC_QI17166/chem_100016069	0	0	1	1	1	0.177113	0.0100473	0.859419	-0.129844	-0.00546497	0.89669	1.26019	0.122	0.2076	car 12:1	5-dodecenoylcarnitine (c12:1)	HMDB0013326	HMDB0013326
C18_QI25209/chem_100001277	0	0	1	1	1	0.108923	0.00579557	0.913264	-0.599801	-0.0248365	0.548639	1.1584	0.1132	0.2467	nonadeca-10z-enoate	10-nonadecenoate (19:1n9)	HMDB0013622	HMDB0013622
HILIC_QI09766/chem_100001423	0	0	1	1	1	0.696833	0.0415549	0.485908	-0.578986	-0.0268048	0.562599	1.73977	0.1729	0.0819	3-hydroxyhippurate	4-hydroxyhippurate	HMDB0013678	HMDB0013678
C8_QI606/chem_100001267	0	0	1	1	1	0.503904	0.0334687	0.614329	-0.320496	-0.0145096	0.748592	0.823366	0.0832	0.4103	piperine	piperine	HMDB0029377	HMDB0029377
C18_QI20172/chem_100001579	0	0	1	1	1	-0.734631	-0.0425553	0.462564	-1.40271	-0.0658627	0.160704	0.338615	0.0343	0.7349	2-hydroxy palmitate	2-hydroxypalmitate	HMDB0031057	HMDB0031057
Amide_comp_10/chem_100002070	0	0	1	1	1	0.227414	0.0125692	0.820102	-2.05287	-0.0920096	0.0400848	-1.44628	-0.1451	0.1481	2-hydroxyglutarate	2-hydroxyglutarate	HMDB0000694	HMDB0059655
HILIC_QI19326/chem_100001956	0	0	1	1	1	0.637335	0.0374546	0.523907	0.350722	0.0187866	0.725797	-0.408373	-0.0402	0.683	n-methyl-proline	n-methylproline		HMDB0094696
C8_QI9102/chem_100004329	0	0	1	1	1	1.65113	0.107639	0.0987119	-2.01734	-0.0765567	0.0436603	-0.027451	-0.0025	0.9781	sm 18:1;o2/16:1	sphingomyelin (d18:2/16:0, d18:1/16:1)	HMDB0240613	HMDB0240613
